# Population structure and antimicrobial resistance of *Corynebacterium diphtheriae* in Victoria, Australia

**DOI:** 10.1101/2025.07.23.666245

**Authors:** Lamali Sadeesh Kumar, Kylie Hui, Janet Strachan, Norelle L. Sherry, Benjamin P. Howden, Sarah L. Baines

## Abstract

*Corynebacterium diphtheriae*, the main aetiological agent of diphtheria, is a re-emerging bacterial pathogen of public health concern, yet remains largely understudied globally. In this study, we analysed the population structure and antimicrobial resistance (AMR) of 210 *C. diphtheriae* isolates from Victoria, Australia including 103 historical (1950–1970) and 107 contemporary clinical isolates (2004–2023), using whole-genome sequencing and phenotypic susceptibility testing. The diphtheria toxin gene (*tox*) was detected in 89 isolates, the majority of which (n=83; 93.3%) were historical. Population structure comprised two primary phylogenetic lineages, Mitis and Gravis, each containing multiple sublineages. Multi-locus sequence type (MLST) analysis revealed a highly diverse population structure with multiple novel MLST profiles and alleles. When placed within a global phylogenetic framework, Australian isolates were broadly distributed, reflecting substantial genetic diversity. Phenotypic susceptibility testing against eleven antimicrobials revealed that several contemporary isolates were resistant to multiple agents, including penicillin and erythromycin, first-line treatments of *Corynebacterium* infections. Eight contemporary isolates were multidrug-resistant (resistant to ≥3 antimicrobial classes), including five with resistance to both penicillin and erythromycin. Genomic analysis identified multiple genes and mutations conferring resistance among contemporary isolates. In contrast, no antimicrobial resistance phenotypes or genotypes were observed in historical isolates. Analysis of historical genomes provides valuable insights into a period of heightened diphtheria activity in Victoria prior to widespread immunisation. Overall, these findings establish a baseline for ongoing genomic surveillance in the face of increasing global outbreaks, support informed empiric treatment strategies, and contribute to the knowledge of global population structure of *C. diphtheriae*.

**Impact statement:** *Corynebacterium diphtheriae* is a re-emerging pathogen of public health concern with limited genomic data available to support surveillance and public health interventions. This study provides a contemporary understanding of *C. diphtheriae* from Australia in the era of genomic surveillance and helps us better understand baseline genomic diversity and antimicrobial resistance. Additionally, these findings enhance preparedness for potential future incursions or outbreaks, including those involving drug-resistant strains, as recently observed in parts of Africa and Europe.

**Data summary:** Genome sequences are deposited in GenBank under BioProject PRJNA870170. Sample data and accession numbers are included in the Supplementary Table S1. The authors confirm all supporting data, code and protocols have been provided within the article or through supplementary data files.

## Supplementary materials for "Population structure and antimicrobial resistance of *Corynebacterium diphtheriae* in Victoria, Australia"

### Sheet: Table S1
Table S1: C. diphtheriae isolates from Victoria, Australia (this study) and their characteristics
Isolate	Accession	Subset	Year of isolation	Source	Travel history	Host	tox gene detection by PCR	tox gene detection by AMRFinderPlus v3.12.8	spuA gene	Phylogenetic lineage	Sequence type (ST)	atpA	dnaE	dnaK	fusA	leuA	odhA	rpoB
AUSMDU00090842	SAMN48025656	Historical	1950	Unknown		Human	Not performed	Detected	Negative	Gravis	Novel	2	10	29	1	20	2	13
AUSMDU00090903	SAMN48025657	Historical	1950	Unknown		Human	Not performed	Detected	Negative	Gravis	Novel	2	10	29	1	20	2	13
AUSMDU00091703	SAMN48025669	Historical	1950	Unknown		Human	Not performed	Detected	Negative	Mitis	67	3	2	3	6	3	3	2
AUSMDU00092485	SAMN48025679	Historical	1950	Unknown		Human	Not performed	Detected	Negative	Mitis	3	3	3	3	2	3	3	3
AUSMDU00092486	SAMN48025680	Historical	1950	Unknown		Human	Not performed	Detected	Negative	Mitis	67	3	2	3	6	3	3	2
AUSMDU00092487	SAMN48025681	Historical	1950	Unknown		Human	Not performed	Detected	Negative	Mitis	67	3	2	3	6	3	3	2
AUSMDU00092488	SAMN48025682	Historical	1950	Unknown		Human	Not performed	Detected	Negative	Mitis	67	3	2	3	6	3	3	2
AUSMDU00092489	SAMN48025683	Historical	1950	Unknown		Human	Not performed	Detected	Negative	Mitis	67	3	2	3	6	3	3	2
AUSMDU00092490	SAMN48025684	Historical	1950	Unknown		Human	Not performed	Detected	Negative	Mitis	67	3	2	3	6	3	3	2
AUSMDU00093276	SAMN48025696	Historical	1950	Unknown		Human	Not performed	Detected	Positive	Gravis	124	30	4	35	25	11	3	6
AUSMDU00091426	SAMN48025658	Historical	1952	Unknown		Human	Not performed	Not detected	Negative	Mitis	Novel	3	novel	3	1	43	novel	27
AUSMDU00091505	SAMN48025659	Historical	1952	Unknown		Human	Not performed	Detected	Negative	Mitis	Novel	3	2	106	1	3	novel	2
AUSMDU00091506	SAMN48025660	Historical	1952	Unknown		Human	Not performed	Detected	Negative	Mitis	Novel	3	2	106	1	3	novel	2
AUSMDU00091507	SAMN48025661	Historical	1952	Unknown		Human	Not performed	Detected	Negative	Mitis	67	3	2	3	6	3	3	2
AUSMDU00091508	SAMN48025662	Historical	1952	Unknown		Human	Not performed	Detected	Negative	Mitis	67	3	2	3	6	3	3	2
AUSMDU00091509	SAMN48025663	Historical	1952	Unknown		Human	Not performed	Not detected	Negative	Mitis	Novel	3	2	106	1	3	novel	2
AUSMDU00091510	SAMN48025664	Historical	1952	Unknown		Human	Not performed	Detected	Negative	Mitis	Novel	3	2	106	1	3	novel	2
AUSMDU00091511	SAMN48025665	Historical	1952	Unknown		Human	Not performed	Detected	Negative	Mitis	Novel	3	2	106	1	3	novel	2
AUSMDU00091512	SAMN48025666	Historical	1952	Unknown		Human	Not performed	Not detected	Negative	Mitis	50	2	2	4	1	3	3	2
AUSMDU00093248	SAMN48025693	Historical	1952	Unknown		Human	Not performed	Detected	Positive	Gravis	124	30	4	35	25	11	3	6
AUSMDU00093255	SAMN48025694	Historical	1952	Unknown		Human	Not performed	Detected	Positive	Gravis	124	30	4	35	25	11	3	6
AUSMDU00093256	SAMN48025695	Historical	1952	Unknown		Human	Not performed	Detected	Negative	Mitis	Novel	3	3	42	2	3	3	3
AUSMDU00093280	SAMN48025697	Historical	1952	Unknown		Human	Not performed	Detected	Positive	Gravis	124	30	4	35	25	11	3	6
AUSMDU00093285	SAMN48025698	Historical	1952	Unknown		Human	Not performed	Detected	Positive	Gravis	124	30	4	35	25	11	3	6
AUSMDU00093290	SAMN48025700	Historical	1952	Unknown		Human	Not performed	Detected	Positive	Gravis	124	30	4	35	25	11	3	6
AUSMDU00093291	SAMN48025701	Historical	1952	Unknown		Human	Not performed	Detected	Positive	Gravis	63	5	6	7	1	3	5	8
AUSMDU00093509	SAMN48025720	Historical	1952	Unknown		Human	Not performed	Not detected	Negative	Gravis	64	2	10	17	13	3	2	4
AUSMDU00093510	SAMN48025721	Historical	1952	Unknown		Human	Not performed	Not detected	Negative	Mitis	Novel	3	novel	3	1	43	novel	27
AUSMDU00091684	SAMN48025667	Historical	1953	Unknown		Human	Not performed	Detected	Negative	Mitis	Novel	3	3	42	2	3	3	3
AUSMDU00091686	SAMN48025668	Historical	1953	Unknown		Human	Not performed	Detected	Negative	Mitis	Novel	3	3	42	2	3	3	3
AUSMDU00091730	SAMN48025670	Historical	1953	Unknown		Human	Not performed	Detected	Positive	Gravis	124	30	4	35	25	11	3	6
AUSMDU00091756	SAMN48025671	Historical	1953	Unknown		Human	Not performed	Detected	Negative	Mitis	Novel	3	3	42	2	3	3	3
AUSMDU00092492	SAMN48025685	Historical	1953	Unknown		Human	Not performed	Detected	Positive	Gravis	124	30	4	35	25	11	3	6
AUSMDU00092493	SAMN48025686	Historical	1953	Unknown		Human	Not performed	Detected	Negative	Mitis	Novel	3	3	42	2	3	3	3
AUSMDU00091931	SAMN48025672	Historical	1954	Unknown		Human	Not performed	Detected	Negative	Mitis	67	3	2	3	6	3	3	2
AUSMDU00091937	SAMN48025673	Historical	1954	Unknown		Human	Not performed	Detected	Negative	Mitis	20	8	3	3	2	7	3	3
AUSMDU00091938	SAMN48025674	Historical	1954	Unknown		Human	Not performed	Detected	Negative	Mitis	67	3	2	3	6	3	3	2
AUSMDU00091982	SAMN48025675	Historical	1954	Unknown		Human	Not performed	Detected	Negative	Mitis	20	8	3	3	2	7	3	3
AUSMDU00091999	SAMN48025676	Historical	1954	Unknown		Human	Not performed	Not detected	Negative	Mitis	Novel	1	4	novel	6	7	30	9
AUSMDU00092494	SAMN48025687	Historical	1954	Unknown		Human	Not performed	Detected	Negative	Mitis	67	3	2	3	6	3	3	2
AUSMDU00092495	SAMN48025688	Historical	1954	Unknown		Human	Not performed	Detected	Negative	Mitis	67	3	2	3	6	3	3	2
AUSMDU00092497	SAMN48025689	Historical	1954	Unknown		Human	Not performed	Not detected	Negative	Mitis	Novel	3	4	8	1	7	5	9
AUSMDU00092498	SAMN48025690	Historical	1954	Unknown		Human	Not performed	Not detected	Negative	Mitis	Novel	3	4	8	1	7	5	9
AUSMDU00092499	SAMN48025691	Historical	1954	Unknown		Human	Not performed	Detected	Negative	Mitis	67	3	2	3	6	3	3	2
AUSMDU00093289	SAMN48025699	Historical	between 1956-1963	Unknown		Human	Not performed	Detected	Negative	Mitis	Novel	3	54	42	1	18	3	6
AUSMDU00093312	SAMN48025702	Historical	between 1956-1963	Unknown		Human	Not performed	Detected	Negative	Mitis	Novel	3	54	42	1	18	3	6
AUSMDU00093377	SAMN48025703	Historical	between 1956-1963	Unknown		Human	Not performed	Detected	Negative	Mitis	Novel	novel	2	3	6	3	3	2
AUSMDU00093378	SAMN48025704	Historical	between 1956-1963	Unknown		Human	Not performed	Detected	Negative	Mitis	Novel	novel	2	3	6	3	3	2
AUSMDU00093379	SAMN48025705	Historical	between 1956-1963	Unknown		Human	Not performed	Detected	Negative	Mitis	Novel	3	54	42	1	18	3	6
AUSMDU00093380	SAMN48025706	Historical	between 1956-1963	Unknown		Human	Not performed	Not detected	Negative	Mitis	50	2	2	4	1	3	3	2
AUSMDU00093381	SAMN48025707	Historical	between 1956-1963	Unknown		Human	Not performed	Not detected	Negative	Mitis	50	2	2	4	1	3	3	2
AUSMDU00093382	SAMN48025708	Historical	between 1956-1963	Unknown		Human	Not performed	Not detected	Negative	Mitis	Novel	19	1	9	1	18	3	2
AUSMDU00093383	SAMN48025709	Historical	between 1956-1963	Unknown		Human	Not performed	Not detected	Negative	Mitis	Novel	3	4	8	1	7	5	9
AUSMDU00093384	SAMN48025710	Historical	between 1956-1963	Unknown		Human	Not performed	Not detected	Negative	Mitis	Novel	3	4	8	1	7	5	9
AUSMDU00093385	SAMN48025711	Historical	between 1956-1963	Unknown		Human	Not performed	Not detected	Negative	Mitis	Novel	3	4	8	1	7	5	9
AUSMDU00093386	SAMN48025712	Historical	between 1956-1963	Unknown		Human	Not performed	Not detected	Negative	Mitis	Novel	3	4	8	1	7	5	9
AUSMDU00093387	SAMN48025713	Historical	between 1956-1963	Unknown		Human	Not performed	Detected	Negative	Mitis	Novel	3	3	3	1	3	3	3
AUSMDU00093388	SAMN48025714	Historical	between 1956-1963	Unknown		Human	Not performed	Detected	Negative	Mitis	Novel	3	54	42	1	18	3	6
AUSMDU00093389	SAMN48025715	Historical	between 1956-1963	Unknown		Human	Not performed	Detected	Negative	Mitis	Novel	3	54	42	1	18	3	6
AUSMDU00093411	SAMN48025716	Historical	between 1956-1963	Unknown		Human	Not performed	Not detected	Negative	Gravis	64	2	10	17	13	3	2	4
AUSMDU00093412	SAMN48025717	Historical	between 1956-1963	Unknown		Human	Not performed	Not detected	Negative	Gravis	64	2	10	17	13	3	2	4
AUSMDU00093413	SAMN48025718	Historical	between 1956-1963	Unknown		Human	Not performed	Detected	Negative	Mitis	Novel	3	3	3	1	3	3	3
AUSMDU00093414	SAMN48025719	Historical	between 1956-1963	Unknown		Human	Not performed	Detected	Negative	Mitis	Novel	3	3	3	1	3	3	3
AUSMDU00093649	SAMN48025722	Historical	between 1956-1963	Unknown		Human	Not performed	Detected	Negative	Mitis	Novel	novel	2	3	6	3	3	2
AUSMDU00093659	SAMN48025723	Historical	between 1956-1963	Unknown		Human	Not performed	Detected	Negative	Mitis	Novel	3	54	42	1	18	3	6
AUSMDU00093660	SAMN48025724	Historical	between 1956-1963	Unknown		Human	Not performed	Detected	Negative	Mitis	Novel	3	54	42	1	18	3	6
AUSMDU00093664	SAMN48025725	Historical	between 1956-1963	Unknown		Human	Not performed	Detected	Negative	Mitis	Novel	3	3	3	1	3	3	3
AUSMDU00093667	SAMN48025726	Historical	between 1956-1963	Unknown		Human	Not performed	Detected	Negative	Mitis	Novel	3	54	42	1	18	3	6
AUSMDU00093672	SAMN48025727	Historical	between 1956-1963	Unknown		Human	Not performed	Not detected	Negative	Gravis	64	2	10	17	13	3	2	4
AUSMDU00093677	SAMN48025728	Historical	between 1956-1963	Unknown		Human	Not performed	Detected	Negative	Mitis	Novel	3	3	3	1	3	3	3
AUSMDU00093678	SAMN48025729	Historical	between 1956-1963	Unknown		Human	Not performed	Detected	Negative	Mitis	Novel	novel	4	70	1	7	1	9
AUSMDU00093685	SAMN48025730	Historical	between 1956-1963	Unknown		Human	Not performed	Not detected	Negative	Mitis	Novel	novel	2	3	6	3	3	2
AUSMDU00093687	SAMN48025731	Historical	between 1956-1963	Unknown		Human	Not performed	Detected	Negative	Mitis	Novel	3	54	42	1	18	3	6
AUSMDU00093692	SAMN48025732	Historical	between 1956-1963	Unknown		Human	Not performed	Detected	Negative	Mitis	Novel	3	54	42	1	18	3	6
AUSMDU00093693	SAMN48025733	Historical	between 1956-1963	Unknown		Human	Not performed	Not detected	Negative	Mitis	50	2	2	4	1	3	3	2
AUSMDU00093694	SAMN48025734	Historical	between 1956-1963	Unknown		Human	Not performed	Detected	Negative	Mitis	Novel	novel	4	70	1	7	1	9
AUSMDU00093778	SAMN48025735	Historical	between 1956-1963	Unknown		Human	Not performed	Detected	Positive	Gravis	25	5	6	7	6	6	3	8
AUSMDU00093783	SAMN48025736	Historical	between 1956-1963	Unknown		Human	Not performed	Detected	Negative	Mitis	Novel	3	54	42	1	18	3	6
AUSMDU00093802	SAMN48025737	Historical	between 1956-1963	Unknown		Human	Not performed	Detected	Positive	Gravis	25	5	6	7	6	6	3	8
AUSMDU00093803	SAMN48025738	Historical	between 1956-1963	Unknown		Human	Not performed	Detected	Negative	Mitis	Novel	3	54	42	1	18	3	6
AUSMDU00093811	SAMN48025739	Historical	between 1956-1963	Unknown		Human	Not performed	Detected	Negative	Mitis	Novel	3	54	42	1	18	3	6
AUSMDU00093820	SAMN48025740	Historical	between 1956-1963	Unknown		Human	Not performed	Detected	Negative	Mitis	Novel	3	54	42	1	18	3	6
AUSMDU00093822	SAMN48025741	Historical	between 1956-1963	Unknown		Human	Not performed	Detected	Negative	Mitis	Novel	3	54	42	1	18	3	6
AUSMDU00093869	SAMN48025742	Historical	between 1956-1963	Unknown		Human	Not performed	Detected	Positive	Gravis	25	5	6	7	6	6	3	8
AUSMDU00093871	SAMN48025743	Historical	between 1956-1963	Unknown		Human	Not performed	Detected	Positive	Gravis	25	5	6	7	6	6	3	8
AUSMDU00093875	SAMN48025744	Historical	between 1956-1963	Unknown		Human	Not performed	Detected	Positive	Gravis	25	5	6	7	6	6	3	8
AUSMDU00093880	SAMN48025745	Historical	between 1956-1963	Unknown		Human	Not performed	Detected	Positive	Gravis	25	5	6	7	6	6	3	8
AUSMDU00093887	SAMN48025746	Historical	between 1956-1963	Unknown		Human	Not performed	Detected	Positive	Gravis	25	5	6	7	6	6	3	8
AUSMDU00093888	SAMN48025747	Historical	between 1956-1963	Unknown		Human	Not performed	Detected	Positive	Gravis	25	5	6	7	6	6	3	8
AUSMDU00094176	SAMN48025748	Historical	1963	Unknown		Human	Not performed	Detected	Positive	Gravis	25	5	6	7	6	6	3	8
AUSMDU00094177	SAMN48025749	Historical	1964	Unknown		Human	Not performed	Detected	Positive	Gravis	25	5	6	7	6	6	3	8
AUSMDU00094178	SAMN48025750	Historical	1964	Unknown		Human	Not performed	Detected	Positive	Gravis	25	5	6	7	6	6	3	8
AUSMDU00094179	SAMN48025751	Historical	1964	Unknown		Human	Not performed	Detected	Positive	Gravis	25	5	6	7	6	6	3	8
AUSMDU00094430	SAMN48025753	Historical	1964	Unknown		Human	Not performed	Detected	Positive	Gravis	25	5	6	7	6	6	3	8
AUSMDU00094180	SAMN48025752	Historical	1965	Unknown		Human	Not performed	Detected	Positive	Gravis	Novel	8	6	7	1	3	3	8
AUSMDU00095243	SAMN48025755	Historical	1968	Unknown		Human	Not performed	Detected	Positive	Gravis	Novel	1	novel	novel	1	20	5	9
AUSMDU00095244	SAMN48025756	Historical	1968	Unknown		Human	Not performed	Detected	Negative	Mitis	Novel	3	54	42	1	18	3	6
AUSMDU00095245	SAMN48025757	Historical	1968	Unknown		Human	Not performed	Detected	Positive	Gravis	Novel	1	novel	novel	1	20	5	9
AUSMDU00095246	SAMN48025758	Historical	1968	Unknown		Human	Not performed	Detected	Negative	Mitis	Novel	3	54	42	1	18	3	6
AUSMDU00095247	SAMN48025759	Historical	1968	Unknown		Human	Not performed	Detected	Negative	Mitis	Novel	3	54	42	1	18	3	6
AUSMDU00095834	SAMN48025760	Historical	1968	Unknown		Human	Not performed	Detected	Positive	Gravis	Novel	1	novel	novel	1	20	5	9
AUSMDU00095897	SAMN48025761	Historical	1968	Unknown		Human	Not performed	Detected	Positive	Gravis	Novel	1	novel	novel	1	20	5	9
AUSMDU00095899	SAMN48025762	Historical	1968	Unknown		Human	Not performed	Detected	Positive	Gravis	Novel	1	novel	novel	1	20	5	9
AUSMDU00078864	SAMN48025570	Contemporary	2004	Unknown		Human	Not detected	Not detected	Negative	Mitis	Novel	1	44	32	1	95	1	13
AUSMDU00078865	SAMN48025571	Contemporary	2004	Unknown		Human	Not detected	Not detected	Negative	Mitis	Novel	49	novel	8	53	3	5	13
AUSMDU00078866	SAMN48025572	Contemporary	2007	Blood		Human	Not detected	Not detected	Positive	Gravis	516	2	1	33	28	11	2	22
AUSMDU00078867	SAMN48025573	Contemporary	2007	Other - Tissue		Human	Not detected	Not detected	Positive	Gravis	122	4	1	8	1	11	3	6
AUSMDU00078868	SAMN48025574	Contemporary	2008	Blood		Human	Not detected	Not detected	Positive	Gravis	32	3	1	18	4	13	3	5
AUSMDU00080351	SAMN48025631	Contemporary	2009	Other - Ear		Human	Not detected	Not detected	Positive	Gravis	32	3	1	18	4	13	3	5
AUSMDU00080352	SAMN48025632	Contemporary	2009	Blood		Human	Not detected	Not detected	Positive	Gravis	317	2	1	76	19	13	24	13
AUSMDU00078872	SAMN48025575	Contemporary	2012	Cutaneous		Human	Not detected	Not detected	Negative	Mitis	86	3	2	35	1	18	3	2
AUSMDU00078873	SAMN48025576	Contemporary	2012	Respiratory		Human	Not detected	Not detected	Negative	Mitis	6	4	2	5	2	3	3	5
AUSMDU00078875	SAMN48025577	Contemporary	2013	Cutaneous		Human	Not detected	Not detected	Positive	Gravis	260	3	10	6	4	13	3	2
AUSMDU00078876	SAMN48025578	Contemporary	2013	Respiratory		Human	Not detected	Not detected	Positive	Gravis	750	3	1	152	4	13	3	5
AUSMDU00078877	SAMN48025579	Contemporary	2013	Cutaneous		Human	Not detected	Not detected	Positive	Mitis	Novel	38	1	94	1	3	3	2
AUSMDU00078878	SAMN48025580	Contemporary	2013	Cutaneous	South Africa	Human	Detected	Detected	Negative	Mitis	243	2	4	8	19	7	3	9
AUSMDU00078879	SAMN48025581	Contemporary	2013	Cutaneous	Cambodia	Human	Detected	Detected	Negative	Mitis	67	3	2	3	6	3	3	2
AUSMDU00078880	SAMN48025582	Contemporary	2013	Respiratory		Human	Not detected	Not detected	Positive	Gravis	32	3	1	18	4	13	3	5
AUSMDU00078881	SAMN48025583	Contemporary	2014	Respiratory		Human	Not detected	Not detected	Positive	Gravis	32	3	1	18	4	13	3	5
AUSMDU00078882	SAMN48025584	Contemporary	2014	Other - Pus		Human	Not detected	Not detected	Positive	Gravis	955	3	21	48	64	3	2	9
AUSMDU00078883	SAMN48025585	Contemporary	2014	Cutaneous		Human	Not detected	Not detected	Negative	Mitis	Novel	1	44	88	1	29	52	4
AUSMDU00078884	SAMN48025586	Contemporary	2014	Cutaneous		Human	Not detected	Not detected	Positive	Gravis	239	11	1	20	16	3	3	14
AUSMDU00078885	SAMN48025587	Contemporary	2014	Cutaneous		Human	Not detected	Not detected	Negative	Mitis	Novel	1	29	32	1	26	1	4
AUSMDU00078886	SAMN48025588	Contemporary	2014	Cutaneous		Human	Not detected	Not detected	Positive	Gravis	32	3	1	18	4	13	3	5
AUSMDU00078887	SAMN48025589	Contemporary	2014	Cutaneous		Human	Not detected	Not detected	Positive	Gravis	731	2	1	35	4	37	3	9
AUSMDU00078888	SAMN48025590	Contemporary	2014	Cutaneous		Human	Not detected	Not detected	Negative	Gravis	259	3	1	12	1	42	16	31
AUSMDU00078890	SAMN48025591	Contemporary	2014	Cutaneous		Human	Not detected	Not detected	Positive	Gravis	441	3	1	4	19	13	3	48
AUSMDU00078891	SAMN48025592	Contemporary	2014	Respiratory		Human	Not detected	Not detected	Positive	Gravis	32	3	1	18	4	13	3	5
AUSMDU00078892	SAMN48025593	Contemporary	2014	Cutaneous		Human	Not detected	Not detected	Positive	Gravis	737	25	1	33	28	11	3	22
AUSMDU00078894	SAMN48025594	Contemporary	2014	Cutaneous		Human	Not detected	Not detected	Positive	Gravis	32	3	1	18	4	13	3	5
AUSMDU00080353	SAMN48025633	Contemporary	2014	Cutaneous		Human	Not detected	Not detected	Negative	Mitis	919	13	1	32	44	29	1	6
AUSMDU00089045	SAMN48025651	Contemporary	2014	Cutaneous		Human	Not detected	Not detected	Negative	Mitis	227	13	29	66	44	1	1	6
AUSMDU00078895	SAMN48025595	Contemporary	2015	Cutaneous		Human	Not detected	Not detected	Positive	Gravis	90	25	1	35	19	13	3	6
AUSMDU00078896	SAMN48025596	Contemporary	2015	Unknown		Human	Not detected	Not detected	Negative	Mitis	605	1	44	9	1	26	69	4
AUSMDU00078897	SAMN48025597	Contemporary	2015	Cutaneous		Human	Not detected	Not detected	Positive	Gravis	32	3	1	18	4	13	3	5
AUSMDU00078899	SAMN48025598	Contemporary	2015	Cutaneous		Human	Not detected	Not detected	Negative	Mitis	313	40	9	75	1	44	28	2
AUSMDU00078900	SAMN48025599	Contemporary	2015	Cutaneous		Human	Not detected	Not detected	Negative	Mitis	857	16	8	8	1	2	30	9
AUSMDU00078904	SAMN48025600	Contemporary	2015	Cutaneous		Human	Not detected	Not detected	Negative	Gravis	914	36	1	87	4	13	3	6
AUSMDU00078905	SAMN48025601	Contemporary	2015	Cutaneous		Human	Not detected	Not detected	Negative	Mitis	687	1	16	32	1	87	1	4
AUSMDU00078906	SAMN48025602	Contemporary	2016	Cutaneous		Human	Not detected	Not detected	Positive	Gravis	123	2	1	45	1	5	3	9
AUSMDU00078907	SAMN48025603	Contemporary	2016	Other - Tissue		Human	Not detected	Not detected	Negative	Mitis	227	13	29	66	44	1	1	6
AUSMDU00078908	SAMN48025604	Contemporary	2016	Cutaneous		Human	Not detected	Not detected	Negative	Mitis	Novel	1	2	44	1	18	1	13
AUSMDU00078909	SAMN48025605	Contemporary	2016	Respiratory		Human	Not detected	Not detected	Positive	Gravis	32	3	1	18	4	13	3	5
AUSMDU00078910	SAMN48025606	Contemporary	2016	Respiratory		Human	Not detected	Not detected	Positive	Gravis	32	3	1	18	4	13	3	5
AUSMDU00078912	SAMN48025607	Contemporary	2016	Cutaneous		Human	Not detected	Not detected	Positive	Gravis	542	3	1	4	19	5	3	9
AUSMDU00078913	SAMN48025608	Contemporary	2016	Cutaneous		Human	Not detected	Not detected	Negative	Mitis	Novel	49	novel	8	53	3	5	13
AUSMDU00078914	SAMN48025609	Contemporary	2016	Cutaneous		Human	Not detected	Not detected	Negative	Gravis	Novel	3	1	12	5	42	16	31
AUSMDU00079759	SAMN48025630	Contemporary	2016	Respiratory		Human	Not detected	Not detected	Positive	Gravis	32	3	1	18	4	13	3	5
AUSMDU00089046	SAMN48025652	Contemporary	2016	Cutaneous		Human	Not detected	Not detected	Negative	Mitis	5	2	4	4	1	3	3	5
AUSMDU00078950	SAMN48025610	Contemporary	2017	Cutaneous		Human	Not detected	Not detected	Negative	Mitis	Novel	2	8	38	1	3	3	13
AUSMDU00078951	SAMN48025611	Contemporary	2017	Cutaneous		Human	Not detected	Not detected	Positive	Gravis	849	2	1	56	28	11	2	22
AUSMDU00078952	SAMN48025612	Contemporary	2017	Cutaneous		Human	Not detected	Not detected	Positive	Gravis	517	13	16	35	44	29	3	28
AUSMDU00078954	SAMN48025613	Contemporary	2017	Cutaneous	Thailand	Human	Detected	Detected	Negative	Mitis	243	2	4	8	19	7	3	9
AUSMDU00078955	SAMN48025614	Contemporary	2017	Other - Tissue		Human	Not detected	Not detected	Negative	Mitis	458	2	2	90	4	18	53	2
AUSMDU00078956	SAMN48025615	Contemporary	2017	Cutaneous		Human	Not detected	Not detected	Negative	Mitis	687	1	16	32	1	87	1	4
AUSMDU00078959	SAMN48025616	Contemporary	2017	Respiratory		Human	Not detected	Not detected	Positive	Gravis	32	3	1	18	4	13	3	5
AUSMDU00078960	SAMN48025617	Contemporary	2017	Cutaneous		Human	Not detected	Not detected	Positive	Gravis	652	3	1	107	19	13	3	48
AUSMDU00079027	SAMN48025618	Contemporary	2017	Cutaneous		Human	Not detected	Not detected	Positive	Gravis	416	25	16	35	44	3	3	28
AUSMDU00079028	SAMN48025619	Contemporary	2017	Cutaneous		Human	Not detected	Not detected	Positive	Gravis	124	30	4	35	25	11	3	6
AUSMDU00080354	SAMN48025634	Contemporary	2017	Cutaneous	Indonesia	Human	Detected	Detected	Negative	Mitis	302	2	2	9	25	3	3	2
AUSMDU00088018	SAMN48025646	Contemporary	2017	Respiratory		Human	Not detected	Not detected	Positive	Gravis	32	3	1	18	4	13	3	5
AUSMDU00032758	SAMN48025553	Contemporary	2018	Cutaneous		Human	Not detected	Not detected	Positive	Gravis	Novel	25	16	35	19	3	3	9
AUSMDU00079030	SAMN48025620	Contemporary	2018	Cutaneous		Human	Not detected	Not detected	Negative	Mitis	20	8	3	3	2	7	3	3
AUSMDU00088021	SAMN48025647	Contemporary	2018	Cutaneous		Human	Not detected	Not detected	Negative	Mitis	Novel	13	2	44	33	29	1	21
AUSMDU00088023	SAMN48025648	Contemporary	2018	Cutaneous		Human	Not detected	Not detected	Negative	Mitis	408	8	2	3	1	18	3	13
AUSMDU00088025	SAMN48025649	Contemporary	2018	Cutaneous		Human	Not detected	Not detected	Negative	Mitis	Novel	1	2	novel	1	95	1	13
AUSMDU00038481	SAMN48025554	Contemporary	2019	Cutaneous	Vanuatu	Human	Detected	Detected	Positive	Gravis	120	4	21	29	1	3	3	3
AUSMDU00079031	SAMN48025621	Contemporary	2019	Cutaneous		Human	Not detected	Not detected	Negative	Mitis	Novel	13	29	32	1	29	1	13
AUSMDU00079032	SAMN48025622	Contemporary	2019	Cutaneous		Human	Not detected	Not detected	Negative	Mitis	Novel	1	16	32	1	26	5	4
AUSMDU00079033	SAMN48025623	Contemporary	2019	Cutaneous		Human	Not detected	Not detected	Positive	Gravis	295	2	1	20	19	3	3	14
AUSMDU00079034	SAMN48025624	Contemporary	2019	Cutaneous		Human	Not detected	Not detected	Negative	Mitis	919	13	1	32	44	29	1	6
AUSMDU00079035	SAMN48025625	Contemporary	2019	Respiratory		Human	Not detected	Not detected	Positive	Gravis	32	3	1	18	4	13	3	5
AUSMDU00079174	SAMN48025628	Contemporary	2019	Cutaneous		Human	Not detected	Not detected	Negative	Mitis	683	3	1	9	1	3	5	13
AUSMDU00088026	SAMN48025650	Contemporary	2019	Cutaneous		Human	Not detected	Not detected	Positive	Gravis	39	13	1	8	4	14	11	2
AUSMDU00041431	SAMN48025555	Contemporary	2020	Cutaneous		Human	Not detected	Not detected	Negative	Mitis	735	3	1	3	1	3	5	13
AUSMDU00042557	SAMN48025556	Contemporary	2020	Cutaneous		Human	Not detected	Not detected	Positive	Gravis	849	2	1	56	28	11	2	22
AUSMDU00042644	SAMN48025557	Contemporary	2020	Cutaneous		Human	Not detected	Not detected	Negative	Mitis	687	1	16	32	1	87	1	4
AUSMDU00049334	SAMN48025558	Contemporary	2020	Unknown		Human	Not detected	Not detected	Negative	Mitis	5	2	4	4	1	3	3	5
AUSMDU00069799	SAMN48025559	Contemporary	2022	Cutaneous		Human	Not detected	Not detected	Positive	Gravis	295	2	1	20	19	3	3	14
AUSMDU00072669	SAMN48025560	Contemporary	2022	Cutaneous		Human	Not detected	Not detected	Positive	Gravis	731	2	1	35	4	37	3	9
AUSMDU00072670	SAMN48025561	Contemporary	2022	Unknown		Human	Not detected	Not detected	Positive	Gravis	731	2	1	35	4	37	3	9
AUSMDU00073338	SAMN48025562	Contemporary	2022	Respiratory		Human	Not detected	Not detected	Positive	Gravis	32	3	1	18	4	13	3	5
AUSMDU00075767	SAMN48025563	Contemporary	2022	Cutaneous		Human	Not detected	Not detected	Positive	Gravis	731	2	1	35	4	37	3	9
AUSMDU00076280	SAMN48025564	Contemporary	2022	Cutaneous		Human	Not detected	Not detected	Negative	Mitis	Novel	1	44	32	1	3	1	4
AUSMDU00077017	SAMN48025565	Contemporary	2022	Other - Tissue		Human	Not detected	Not detected	Negative	Mitis	Novel	1	1	32	1	26	69	47
AUSMDU00078377	SAMN48025566	Contemporary	2022	Cutaneous		Human	Not detected	Not detected	Positive	Mitis	Novel	25	9	94	2	3	16	32
AUSMDU00078380	SAMN48025567	Contemporary	2022	Cutaneous		Human	Not detected	Not detected	Positive	Gravis	955	3	21	48	64	3	2	9
AUSMDU00078381	SAMN48025568	Contemporary	2022	Cutaneous	Vanuatu	Human	Detected	Detected	Positive	Gravis	120	4	21	29	1	3	3	3
AUSMDU00078422	SAMN48025569	Contemporary	2022	Cutaneous		Human	Not detected	Not detected	Positive	Gravis	955	3	21	48	64	3	2	9
AUSMDU00079038	SAMN48025626	Contemporary	2022	Cutaneous		Human	Not detected	Not detected	Positive	Gravis	90	25	1	35	19	13	3	6
AUSMDU00079040	SAMN48025627	Contemporary	2022	Cutaneous		Human	Not detected	Not detected	Negative	Mitis	Novel	1	44	44	1	95	1	13
AUSMDU00079610	SAMN48025629	Contemporary	2022	Other - Tissue		Human	Not detected	Not detected	Negative	Gravis	259	3	1	12	1	42	16	31
AUSMDU00080414	SAMN48025635	Contemporary	2022	Respiratory		Human	Not detected	Not detected	Positive	Gravis	32	3	1	18	4	13	3	5
AUSMDU00080489	SAMN48025636	Contemporary	2022	Cutaneous		Human	Not detected	Not detected	Negative	Mitis	5	2	4	4	1	3	3	5
AUSMDU00080511	SAMN48025637	Contemporary	2022	Cutaneous		Human	Not detected	Not detected	Positive	Gravis	39	13	1	8	4	14	11	2
AUSMDU00081265	SAMN48025638	Contemporary	2023	Cutaneous		Human	Not detected	Not detected	Positive	Gravis	39	13	1	8	4	14	11	2
AUSMDU00081412	SAMN48025639	Contemporary	2023	Respiratory		Human	Not detected	Not detected	Positive	Gravis	32	3	1	18	4	13	3	5
AUSMDU00081642	SAMN48025640	Contemporary	2023	Cutaneous		Human	Not detected	Not detected	Positive	Gravis	441	3	1	4	19	13	3	48
AUSMDU00081842	SAMN48025641	Contemporary	2023	Cutaneous		Human	Not detected	Not detected	Positive	Gravis	737	25	1	33	28	11	3	22
AUSMDU00082302	SAMN48025642	Contemporary	2023	Cutaneous		Human	Not detected	Not detected	Negative	Mitis	Novel	8	2	novel	19	3	3	3
AUSMDU00082405	SAMN48025643	Contemporary	2023	Cutaneous		Human	Not detected	Not detected	Negative	Mitis	Novel	19	1	9	1	18	3	2
AUSMDU00083603	SAMN48025644	Contemporary	2023	Cutaneous		Human	Not detected	Not detected	Negative	Mitis	Novel	13	2	2	1	93	1	4
AUSMDU00083997	SAMN48025645	Contemporary	2023	Cutaneous		Human	Not detected	Not detected	Positive	Gravis	120	4	21	29	1	3	3	3
AUSMDU00089842	SAMN48025653	Contemporary	2023	Cutaneous		Human	Not detected	Not detected	Negative	Mitis	5	2	4	4	1	3	3	5
AUSMDU00090442	SAMN48025654	Contemporary	2023	Cutaneous		Human	Not detected	Not detected	Positive	Gravis	Novel	1	1	novel	19	novel	novel	6
AUSMDU00090469	SAMN48025655	Contemporary	2023	Cutaneous		Human	Not detected	Not detected	Negative	Mitis	397	13	1	9	1	18	3	47
AUSMDU00092251	SAMN48025677	Contemporary	2023	Other - Tissue		Human	Not detected	Not detected	Positive	Gravis	695	3	66	4	19	13	3	48
AUSMDU00092284	SAMN48025678	Contemporary	2023	Cutaneous		Human	Not detected	Not detected	Positive	Gravis	849	2	1	56	28	11	2	22
AUSMDU00092624	SAMN48025692	Contemporary	2023	Cutaneous		Human	Not detected	Not detected	Positive	Gravis	319	38	1	77	4	5	3	9
AUSMDU00094570	SAMN48025754	Contemporary	2023	Cutaneous		Human	Not detected	Not detected	Negative	Mitis	729	49	4	8	53	3	5	13

### Sheet: Table S2
Table S2: Publicly available C. diphtheriae isolates studied for global context and their characteristics
Isolate	Accession	Aliases	BIGSdb ID	Species	Year of isolation	Subset	Country	Continent	Host	Source	References
A102	ERS14652048	America	315	C. diphtheriae	1894	Historical	USA	North America	Human	-	doi : 10.24072/pcjournal.303
CIP107519	ERS14652069	Cluj	346	C. diphtheriae	1966	Historical	Romania	Europe	Human	-	doi : 10.24072/pcjournal.303
CIP66.3	ERS14652072		344	C. diphtheriae	1966	Historical	France	Europe	Human	-	doi : 10.24072/pcjournal.303
PC0132	SAMN13343866		1281	C. diphtheriae	1971	Historical	USA	North America	Human	-	33275088;34524891
PC0133	SAMN13343867		1283	C. diphtheriae	1971	Historical	USA	North America	Human	-	33275088;34524891
PC0135	SAMN13343869		1285	C. diphtheriae	1971	Historical	USA	North America	Human	-	33275088;34524891
CIP78-2	ERS14652073		326	C. diphtheriae	1977	Historical	France	Europe	Human	Blood	doi : 10.24072/pcjournal.303
CIP80-56	ERS14652074	Versailles	817	C. diphtheriae	1978	Historical	France	Europe	Human	Bone	doi : 10.24072/pcjournal.303
PC0112	SAMN13343857		1274	C. diphtheriae	1979	Historical	USA	North America	Human	-	33275088;34524891
PC0113	SAMN13343858		1275	C. diphtheriae	1980	Historical	USA	North America	Human	-	33275088;34524891
PC0114	SAMN13343859		1276	C. diphtheriae	1980	Historical	USA	North America	Human	-	33275088;34524891
PC0115	SAMN13343860		1277	C. diphtheriae	1980	Historical	USA	North America	Human	-	33275088;34524891
PC0116	SAMN13343861		1278	C. diphtheriae	1980	Historical	USA	North America	Human	-	33275088;34524891
PC0117	SAMN13343862		1279	C. diphtheriae	1981	Historical	USA	North America	Human	-	33275088;34524891
PC0118	SAMN13343863		1280	C. diphtheriae	1981	Historical	USA	North America	Human	-	33275088;34524891
CIP100161	ERS4330763		327	C. diphtheriae	1981	Historical	France	Europe	Human	-	33246485
PC0119	SAMN13343864		1282	C. diphtheriae	1982	Historical	USA	North America	Human	-	33275088;34524891
PC0120	SAMN13343865		1303	C. diphtheriae	1983	Historical	USA	North America	Human	-	33275088;34524891
CIP100275	ERS4330764		328	C. diphtheriae	1983	Historical	France	Europe	Human	Respiratory	33246485
CIP100294	ERS4330765		329	C. diphtheriae	1983	Historical	France	Europe	Human	Respiratory	33246485
CIP100629	ERS4330766		330	C. diphtheriae	1983	Historical	France	Europe	Human	Blood	33246485
CIP101280	ERS4330767		331	C. diphtheriae	1984	Historical	France	Europe	Human	Respiratory	33246485
CIP101352	ERS4330768		333	C. diphtheriae	1984	Historical	France	Europe	Human	Cutaneous	33246485
CIP101434	ERS4330769		334	C. diphtheriae	1985	Historical	France	Europe	Human	respiratory	33246485
CIP101841	ERS4330770		336	C. diphtheriae	1985	Historical	France	Europe	Human	Pus	33246485
CIP102550	ERS4330771		337	C. diphtheriae	1986	Historical	France	Europe	Human	Blood	33246485
280-87	ERS14652029		1452	C. diphtheriae	1987	Historical	France	Europe	Human	Thrombus	doi : 10.24072/pcjournal.303
337-87	ERS14652032		1392	C. diphtheriae	1987	Historical	France	Europe	Human	Blood	doi : 10.24072/pcjournal.303
033-90	ERS14652018		1383	C. diphtheriae	1990	Historical	France	Europe	Human	Blood	doi : 10.24072/pcjournal.303
680-90	ERS14652041		1403	C. diphtheriae	1990	Historical	France	Europe	Human	Blood	doi : 10.24072/pcjournal.303
757-90	ERS14652043		1405	C. diphtheriae	1990	Historical	France	Europe	Human	Blood	doi : 10.24072/pcjournal.303
064-91	ERS14652021		1384	C. diphtheriae	1991	Historical	France	Europe	Human	Blood	doi : 10.24072/pcjournal.303
203-91	ERS14652026		1387	C. diphtheriae	1991	Historical	France	Europe	Human	Blood	doi : 10.24072/pcjournal.303
290-91	ERS14652030		1390	C. diphtheriae	1991	Historical	France	Europe	Human	Blood	doi : 10.24072/pcjournal.303
457-91	ERS14652034		1395	C. diphtheriae	1991	Historical	France	Europe	Human	Blood	doi : 10.24072/pcjournal.303
560-91	ERS14652037		1398	C. diphtheriae	1991	Historical	France	Europe	Human	Bone	doi : 10.24072/pcjournal.303
666-91	ERS14652039		1400	C. diphtheriae	1991	Historical	France	Europe	Human	Blood	doi : 10.24072/pcjournal.303
678-91	ERS14652040		1401	C. diphtheriae	1991	Historical	France	Europe	Human	Blood	doi : 10.24072/pcjournal.303
862-91	ERS14652046		1408	C. diphtheriae	1991	Historical	New Caledonia	Oceania	Human	Blood	doi : 10.24072/pcjournal.303
875-91	ERS14652047		1409	C. diphtheriae	1991	Historical	France	Europe	Human	Blood	doi : 10.24072/pcjournal.303
CIP103987	ERS4330773		339	C. diphtheriae	1991	Historical	France	Europe	Human	Blood	33246485
247-92	ERS14652028		1389	C. diphtheriae	1992	Historical	France	Europe	Human	Blood	doi : 10.24072/pcjournal.303
308-92	ERS14652031		1391	C. diphtheriae	1992	Historical	France	Europe	Human	Bone	doi : 10.24072/pcjournal.303
450-92	ERS14652033		1394	C. diphtheriae	1992	Historical	France	Europe	Human	Blood	doi : 10.24072/pcjournal.303
620-92	ERS14652038		1399	C. diphtheriae	1992	Historical	France	Europe	Human	Blood	doi : 10.24072/pcjournal.303
736-92	ERS14652042		1404	C. diphtheriae	1992	Historical	France	Europe	Human	Bone	doi : 10.24072/pcjournal.303
846-92	ERS14652045		1407	C. diphtheriae	1992	Historical	France	Europe	Human	Blood	doi : 10.24072/pcjournal.303
088-93	ERS14652024		1385	C. diphtheriae	1993	Historical	France	Europe	Human	Blood	doi : 10.24072/pcjournal.303
157-93	ERS14652025		1386	C. diphtheriae	1993	Historical	France	Europe	Human	Blood	doi : 10.24072/pcjournal.303
207-93	ERS14652027		1388	C. diphtheriae	1993	Historical	France	Europe	Human	Blood	doi : 10.24072/pcjournal.303
529-93	ERS14652035		1396	C. diphtheriae	1993	Historical	French Polynesia	Oceania	Human	Blood	doi : 10.24072/pcjournal.303
538-93	ERS14652036		1397	C. diphtheriae	1993	Historical	France	Europe	Human	Blood	doi : 10.24072/pcjournal.303
840-93	ERS14652044		1406	C. diphtheriae	1993	Historical	France	Europe	Human	Blood	doi : 10.24072/pcjournal.303
CIP107579	ERS14652071	Vladimir	603	C. diphtheriae	1993	Historical	Russia	Asia	Human	carrier	doi : 10.24072/pcjournal.303
CIP103986	ERS4330772		338	C. diphtheriae	1994	Historical	France	Europe	Human	Bone	33246485
PC0104	SAMN13343853		1301	C. diphtheriae	1997	Historical	Russia	Asia	Human	-	33275088;34524891
PC0105	SAMN13343854		1302	C. diphtheriae	1997	Historical	Russia	Asia	Human	-	33275088;34524891
PC0153	SAMN13343870		1288	C. diphtheriae	1997	Historical	USA	North America	Human	-	33275088;34524891
PC0155	SAMN13343871		1290	C. diphtheriae	1997	Historical	Guatemala	North America	Human	-	33275088;34524891
02-0322	ERS4330759		293	C. diphtheriae	2002	Historical	New Caledonia	Oceania	Human	Blood	33246485
02-0338	ERS4330760		294	C. diphtheriae	2002	Historical	New Caledonia	Oceania	Human	Blood	33246485
03-1641	ERS4330761		295	C. diphtheriae	2003	Historical	New Caledonia	Oceania	Human	Blood	33246485
04-2058	ERS14652019		151	C. diphtheriae	2004	Contemporary	France	Europe	Human	-	doi : 10.24072/pcjournal.303
06-4373	ERS14652020		153	C. diphtheriae	2006	Contemporary	France	Europe	Human	-	doi : 10.24072/pcjournal.303
06-1569	ERS4330762		296	C. diphtheriae	2006	Contemporary	New Caledonia	Oceania	Human	Blood	33246485
07-8095	ERS14652023		814	C. diphtheriae	2007	Contemporary	Mayotte	Africa	Human	Respiratory	doi : 10.24072/pcjournal.303
PC0228	SAMN13343874		1312	C. diphtheriae	2007	Contemporary	USA	North America	Human	-	33275088;34524891
SRR6816569	PRJNA436425	CD2	78	C. diphtheriae	2007	Contemporary	Australia	Oceania	Human	Cutaneous (foot)	30509172;34524891
SRR6816570	PRJNA436425	CD3	79	C. diphtheriae	2007	Contemporary	Australia	Oceania	Human	Blood	30509172;34524891
FRC0003	ERS14652077		356	C. diphtheriae	2008	Contemporary	Mayotte	Africa	Human	Cutaneous	doi : 10.24072/pcjournal.303
FRC0004	ERS14652078		357	C. diphtheriae	2008	Contemporary	France	Europe	Human	Respiratory	doi : 10.24072/pcjournal.303
FRC0007	ERS14652079		100	C. diphtheriae	2008	Contemporary	France	Europe	Human	-	doi : 10.24072/pcjournal.303
SRR6816571	PRJNA436425	CD4	933	C. diphtheriae	2008	Contemporary	Australia	Oceania	Human	Cutaneous (leg)	30509172;34524891
FRC0016	ERS4330839		101	C. diphtheriae	2008	Contemporary	Mayotte	Africa	Human	-	33246485;34524891
FRC0022	ERS4330840		360	C. diphtheriae	2008	Contemporary	France	Europe	Human	Cutaneous	33246485
FRC0024	ERS4330841		155	C. diphtheriae	2008	Contemporary	Mayotte	Africa	Human	Cutaneous	33246485;34524891
FRC0025	ERS4330842		103	C. diphtheriae	2008	Contemporary	Mayotte	Africa	Human	-	33246485;34524891
FRC0026	ERS4330843		104	C. diphtheriae	2008	Contemporary	Mayotte	Africa	Human	-	33246485;34524891
FRC0028	ERS4330844		105	C. diphtheriae	2008	Contemporary	Mayotte	Africa	Human	-	33246485;34524891
FRC0030	ERS4330845		106	C. diphtheriae	2008	Contemporary	Mayotte	Africa	Human	-	33246485;34524891
FRC0053	ERS14652080		115	C. diphtheriae	2009	Contemporary	France	Europe	Human	-	doi : 10.24072/pcjournal.303
FRC0036	ERS1867709		109	C. diphtheriae	2009	Contemporary	Mayotte	Africa	Human	-	30355399;33246485;34524891
FRC0049	ERS1867711		113	C. diphtheriae	2009	Contemporary	Mayotte	Africa	Human	-	30355399;33246485;34524891
SRR6816568	PRJNA436425	CD1	77	C. diphtheriae	2009	Contemporary	Australia	Oceania	Human	Respiratory	30509172;34524891
FRC0031	ERS4330846		107	C. diphtheriae	2009	Contemporary	Mayotte	Africa	Human	-	33246485;34524891
FRC0032	ERS4330847		108	C. diphtheriae	2009	Contemporary	Mayotte	Africa	Human	-	33246485;34524891
FRC0037	ERS4330848		110	C. diphtheriae	2009	Contemporary	Mayotte	Africa	Human	-	33246485;34524891
FRC0038	ERS4330849		111	C. diphtheriae	2009	Contemporary	Mayotte	Africa	Human	-	33246485;34524891
FRC0050	ERS4330850		114	C. diphtheriae	2009	Contemporary	Mayotte	Africa	Human	-	33246485;34524891
FRC0061	ERS4330851		116	C. diphtheriae	2010	Contemporary	France	Europe	Human	Cutaneous	33246485
FRC0069	ERS4330852		364	C. diphtheriae	2010	Contemporary	Mayotte	Africa	Human	Cutaneous	33246485
PC0381	SAMN13343880		1289	C. diphtheriae	2011	Contemporary	USA	North America	Human	-	33275088;34524891
FRC0076	ERS4330853		366	C. diphtheriae	2011	Contemporary	France	Europe	Human	Respiratory	33246485;34524891
FRC0077	ERS4330854		367	C. diphtheriae	2011	Contemporary	France	Europe	Human	Respiratory	33246485;34524891
FRC0081	ERS4330855		368	C. diphtheriae	2011	Contemporary	Mayotte	Africa	Human	Cutaneous	33246485
FRC0082	ERS4330856		118	C. diphtheriae	2011	Contemporary	France	Europe	Human	-	33246485;34524891
FRC0084	ERS4330857		369	C. diphtheriae	2011	Contemporary	France	Europe	Human	Respiratory	33246485;34524891
FRC0086	ERS4330858		370	C. diphtheriae	2011	Contemporary	France	Europe	Human	Respiratory	33246485;34524891
FRC0087	ERS4330859		371	C. diphtheriae	2011	Contemporary	Mayotte	Africa	Human	Respiratory	33246485
FRC0088	ERS4330860		372	C. diphtheriae	2011	Contemporary	France	Europe	Human	Respiratory	33246485;34524891
FRC0089	ERS4330861		373	C. diphtheriae	2011	Contemporary	France	Europe	Human	Respiratory	33246485
FRC0095	ERS4330862		375	C. diphtheriae	2011	Contemporary	France	Europe	Human	Cutaneous	33246485
FRC0154	ERS1867710		124	C. diphtheriae	2012	Contemporary	France	Europe	Human	-	30355399;33246485;34524891
SRR6816573	PRJNA436425	CD6	80	C. diphtheriae	2012	Contemporary	Australia	Oceania	Human	Cutaneous (leg)	30509172;34524891
SRR6816574	PRJNA436425	CD7	81	C. diphtheriae	2012	Contemporary	Australia	Oceania	Human	Cutaneous (site unknown)	30509172;34524891
SRR6816575	PRJNA436425	CD8	82	C. diphtheriae	2012	Contemporary	Australia	Oceania	Human	Respiratory	30509172;34524891
SRR6816576	PRJNA436425	CD9	83	C. diphtheriae	2012	Contemporary	Australia	Oceania	Human	Cutaneous (site unknown)	30509172;34524891
SRR6816595	PRJNA436425	CD5	918	C. diphtheriae	2012	Contemporary	Australia	Oceania	Human	Blood	30509172;34524891
FRC0101	ERS4330863		119	C. diphtheriae	2012	Contemporary	Mayotte	Africa	Human	-	33246485
FRC0103	ERS4330864		376	C. diphtheriae	2012	Contemporary	French Polynesia	Oceania	Human	Cutaneous	33246485
FRC0104	ERS4330865		377	C. diphtheriae	2012	Contemporary	French Polynesia	Oceania	Human	Cutaneous	33246485
FRC0114	ERS4330866		120	C. diphtheriae	2012	Contemporary	Mayotte	Africa	Human	-	33246485
FRC0118	ERS4330867		379	C. diphtheriae	2012	Contemporary	Mayotte	Africa	Human	Cutaneous	33246485
FRC0119	ERS4330868		380	C. diphtheriae	2012	Contemporary	Mayotte	Africa	Human	Cutaneous	33246485
FRC0126	ERS4330869		381	C. diphtheriae	2012	Contemporary	France	Europe	Human	Leg wound	33246485
FRC0129	ERS4330870		382	C. diphtheriae	2012	Contemporary	French Polynesia	Oceania	Human	Cutaneous	33246485
FRC0134	ERS4330871		175	C. diphtheriae	2012	Contemporary	Mayotte	Africa	Human	Skin	33246485
FRC0135	ERS4330872		383	C. diphtheriae	2012	Contemporary	Mayotte	Africa	Human	Cutaneous	33246485
FRC0137	ERS4330873		122	C. diphtheriae	2012	Contemporary	France	Europe	Human	-	33246485
FRC0140	ERS4330874		385	C. diphtheriae	2012	Contemporary	Mayotte	Africa	Human	Cutaneous	33246485
FRC0141	ERS4330875		386	C. diphtheriae	2012	Contemporary	Mayotte	Africa	Human	Cutaneous	33246485
FRC0150	ERS4330876		123	C. diphtheriae	2012	Contemporary	Mayotte	Africa	Human	-	33246485
FRC0151	ERS4330877		387	C. diphtheriae	2012	Contemporary	Mayotte	Africa	Human	Respiratory	33246485
FRC0132	ERS1867708		121	C. diphtheriae	2013	Contemporary	France	Europe	Human	-	30355399;33246485;34524891
SRR6816577	PRJNA436425	CD10	84	C. diphtheriae	2013	Contemporary	Australia	Oceania	Human	Cutaneous (leg)	30509172;34524891
SRR6816583	PRJNA436425	CD11	102	C. diphtheriae	2013	Contemporary	Australia	Oceania	Human	Cutaneous (site unknown)	30509172;34524891
SRR6816584	PRJNA436425	CD12	117	C. diphtheriae	2013	Contemporary	Australia	Oceania	Human	Respiratory	30509172;34524891
FRC0156	ERS4330878		388	C. diphtheriae	2013	Contemporary	Mayotte	Africa	Human	Respiratory	33246485
FRC0160	ERS4330879		390	C. diphtheriae	2013	Contemporary	Mayotte	Africa	Human	Cutaneous	33246485
FRC0167	ERS4330880		174	C. diphtheriae	2013	Contemporary	Mayotte	Africa	Human	burn skin	33246485
FRC0172	ERS4330881		393	C. diphtheriae	2013	Contemporary	Mayotte	Africa	Human	Cutaneous	33246485
FRC0174	ERS4330882		176	C. diphtheriae	2013	Contemporary	Mayotte	Africa	Human	-	33246485
FRC0182	ERS4330883		395	C. diphtheriae	2013	Contemporary	Guadeloupe	North America	Human	Blood	33246485
FRC0184	ERS4330884		396	C. diphtheriae	2013	Contemporary	France	Europe	Human	Cutaneous	33246485
FRC0191	ERS4330885		399	C. diphtheriae	2013	Contemporary	France	Europe	Human	Bone	33246485
FRC0192	ERS4330886		400	C. diphtheriae	2013	Contemporary	France	Europe	Human	Cutaneous	33246485
FRC0195	ERS4330887		401	C. diphtheriae	2013	Contemporary	France	Europe	Human	Cutaneous	33246485
ERR10840994	PRJEB58646	M1307922	4431	C. diphtheriae	2013	Contemporary	Australia	Oceania	Human	-	37212056
FRC0203	ERS14652081		404	C. diphtheriae	2014	Contemporary	France	Europe	Human	Cutaneous	doi : 10.24072/pcjournal.303
FRC0266	ERS14652082		414	C. diphtheriae	2014	Contemporary	France	Europe	Human	Bone	doi : 10.24072/pcjournal.303
CS1	SAMEA7617319	2014018	1347	C. diphtheriae	2014	Contemporary	Spain	Europe	Human	wound	33298610;34524891
SRR6816579	PRJNA436425	CD15	932	C. diphtheriae	2014	Contemporary	Australia	Oceania	Human	Blood	30509172;34524891
SRR6816580	PRJNA436425	CD16	86	C. diphtheriae	2014	Contemporary	Australia	Oceania	Human	Cutaneous (site unknown)	30509172;34524891
SRR6816581	PRJNA436425	CD17	88	C. diphtheriae	2014	Contemporary	Australia	Oceania	Human	Cutaneous (site unknown)	30509172;34524891
SRR6816582	PRJNA436425	CD18	91	C. diphtheriae	2014	Contemporary	Australia	Oceania	Human	Cutaneous (site unknown)	30509172;34524891
SRR6816585	PRJNA436425	CD13	127	C. diphtheriae	2014	Contemporary	Australia	Oceania	Human	Cutaneous (foot)	30509172;34524891
SRR6816586	PRJNA436425	CD14	906	C. diphtheriae	2014	Contemporary	Australia	Oceania	Human	Cutaneous (foot)	30509172;34524891
SRR6816589	PRJNA436425	CD19	912	C. diphtheriae	2014	Contemporary	Australia	Oceania	Human	Respiratory	30509172;34524891
SRR6816590	PRJNA436425	CD20	913	C. diphtheriae	2014	Contemporary	Australia	Oceania	Human	Cutaneous (hand)	30509172;34524891
SRR6816596	PRJNA436425	CD22	919	C. diphtheriae	2014	Contemporary	Australia	Oceania	Human	Cutaneous (site unknown)	30509172;34524891
SRR6816597	PRJNA436425	CD21	920	C. diphtheriae	2014	Contemporary	Australia	Oceania	Human	Cutaneous (leg)	30509172;34524891
SRR6816598	PRJNA436425	CD24	921	C. diphtheriae	2014	Contemporary	Australia	Oceania	Human	Cutaneous (leg)	30509172;34524891
SRR6816599	PRJNA436425	CD23	922	C. diphtheriae	2014	Contemporary	Australia	Oceania	Human	Respiratory	30509172;34524891
SRR6816600	PRJNA436425	CD26	923	C. diphtheriae	2014	Contemporary	Australia	Oceania	Human	Respiratory	30509172;34524891
SRR6816601	PRJNA436425	CD25	924	C. diphtheriae	2014	Contemporary	Australia	Oceania	Human	Cutaneous (leg)	30509172;34524891
SRR6816602	PRJNA436425	CD28	925	C. diphtheriae	2014	Contemporary	Australia	Oceania	Human	Cutaneous (site unknown)	30509172;34524891
SRR6816603	PRJNA436425	CD27	926	C. diphtheriae	2014	Contemporary	Australia	Oceania	Human	Cutaneous (arm)	30509172;34524891
FRC0201	ERS4330888		403	C. diphtheriae	2014	Contemporary	France	Europe	Human	Cutaneous	33246485
FRC0205	ERS4330889		126	C. diphtheriae	2014	Contemporary	France	Europe	Human	-	33246485
FRC0206	ERS4330890		406	C. diphtheriae	2014	Contemporary	France	Europe	Human	Respiratory	33246485
FRC0209	ERS4330891		407	C. diphtheriae	2014	Contemporary	Mayotte	Africa	Human	Cutaneous	33246485
FRC0210	ERS4330892		408	C. diphtheriae	2014	Contemporary	Mayotte	Africa	Human	Cutaneous	33246485
FRC0213	ERS4330893		168	C. diphtheriae	2014	Contemporary	Mayotte	Africa	Human	-	33246485
FRC0259	ERS4330894		410	C. diphtheriae	2014	Contemporary	France	Europe	Human	Blood	33246485
FRC0261	ERS4330895		411	C. diphtheriae	2014	Contemporary	Mayotte	Africa	Human	Cutaneous	33246485
FRC0263	ERS4330896		412	C. diphtheriae	2014	Contemporary	France	Europe	Human	Cutaneous	33246485
FRC0265	ERS4330897		413	C. diphtheriae	2014	Contemporary	France	Europe	Human	Bone	33246485
FRC0268	ERS4330898		416	C. diphtheriae	2014	Contemporary	France	Europe	Human	Cutaneous	33246485
FRC0276	ERS4330899		421	C. diphtheriae	2014	Contemporary	Mayotte	Africa	Human	Cutaneous	33246485
FRC0366	ERS14652084		854	C. diphtheriae	2015	Contemporary	France	Europe	Human	Cutaneous	doi : 10.24072/pcjournal.303
FRC0375	ERS1867703		136	C. diphtheriae	2015	Contemporary	France	Europe	Human	-	30355399;33246485;34524891
FRC0304	ERS1867705		173	C. diphtheriae	2015	Contemporary	La Reunion	Africa	Human	bulbous skin wound	30355399;33246485;34524891
CD383	SAMEA104090916	AM6908863	1351	C. diphtheriae	2015	Contemporary	India	Asia	Human	-	33686077;34524891
CD384	SAMEA104090917	AM6908864	1352	C. diphtheriae	2015	Contemporary	India	Asia	Human	-	33686077;34524891
CD386	SAMEA104090920	AM6908867	1354	C. diphtheriae	2015	Contemporary	India	Asia	Human	-	33686077;34524891
CD388	SAMEA104090922	AM6908869	1355	C. diphtheriae	2015	Contemporary	India	Asia	Human	-	33686077;34524891
CD391	SAMEA104090925	AM6908872	1356	C. diphtheriae	2015	Contemporary	India	Asia	Human	-	33686077;34524891
CD392	SAMEA104090926	AM6908873	1357	C. diphtheriae	2015	Contemporary	India	Asia	Human	-	33686077;34524891
CD393	SAMEA104090927	AM6908874	1358	C. diphtheriae	2015	Contemporary	India	Asia	Human	-	33686077;34524891
CD394	SAMEA104090928	AM6908875	1359	C. diphtheriae	2015	Contemporary	India	Asia	Human	-	33686077;34524891
CS2	SAMEA7617320	2015002	1314	C. diphtheriae	2015	Contemporary	Spain	Europe	Human	blood	33298610;34524891
CS3	SAMEA7617321	2015004	1318	C. diphtheriae	2015	Contemporary	Spain	Europe	Human	Pharyngeal membrane	33298610;34524891
SRR6816565	PRJNA436425	CD42	75	C. diphtheriae	2015	Contemporary	Australia	Oceania	Human	Cutaneous (site unknown)	30509172;34524891
SRR6816566	PRJNA436425	CD41	935	C. diphtheriae	2015	Contemporary	Australia	Oceania	Human	Cutaneous (site unknown)	30509172;34524891
SRR6816567	PRJNA436425	CD31	76	C. diphtheriae	2015	Contemporary	Australia	Oceania	Human	Cutaneous (site unknown)	30509172;34524891
SRR6816572	PRJNA436425	CD33	936	C. diphtheriae	2015	Contemporary	Australia	Oceania	Human	Cutaneous (site unknown)	30509172;34524891
SRR6816578	PRJNA436425	CD34	85	C. diphtheriae	2015	Contemporary	Australia	Oceania	Human	Cutaneous (site unknown)	30509172;34524891
SRR6816587	PRJNA436425	CD39	908	C. diphtheriae	2015	Contemporary	Australia	Oceania	Human	Cutaneous (site unknown)	30509172;34524891
SRR6816588	PRJNA436425	CD40	911	C. diphtheriae	2015	Contemporary	Australia	Oceania	Human	Cutaneous (penile ulcer, underlying syphilis)	30509172;34524891
SRR6816591	PRJNA436425	CD38	914	C. diphtheriae	2015	Contemporary	Australia	Oceania	Human	Cutaneous (ankle)	30509172;34524891
SRR6816592	PRJNA436425	CD35	915	C. diphtheriae	2015	Contemporary	Australia	Oceania	Human	Cutaneous (leg)	30509172;34524891
SRR6816593	PRJNA436425	CD36	916	C. diphtheriae	2015	Contemporary	Australia	Oceania	Human	Cutaneous (site unknown)	30509172;34524891
SRR6816594	PRJNA436425	CD32	917	C. diphtheriae	2015	Contemporary	Australia	Oceania	Human	Cutaneous (site unknown)	30509172;34524891
SRR6816604	PRJNA436425	CD30	927	C. diphtheriae	2015	Contemporary	Australia	Oceania	Human	Cutaneous (site unknown)	30509172;34524891
SRR6816605	PRJNA436425	CD29	928	C. diphtheriae	2015	Contemporary	Australia	Oceania	Human	Cutaneous (foot)	30509172;34524891
SRR6816606	PRJNA436425	CD37	930	C. diphtheriae	2015	Contemporary	Australia	Oceania	Human	Cutaneous (ankle)	30509172;34524891
FRC0285	ERS4330900		128	C. diphtheriae	2015	Contemporary	France	Europe	Human	-	33246485
FRC0290	ERS4330901		423	C. diphtheriae	2015	Contemporary	New Caledonia	Oceania	Human	Cutaneous	33246485
FRC0291	ERS4330902		424	C. diphtheriae	2015	Contemporary	Mayotte	Africa	Human	Cutaneous	33246485
FRC0292	ERS4330903		425	C. diphtheriae	2015	Contemporary	Mayotte	Africa	Human	Cutaneous	33246485
FRC0293	ERS4330904		426	C. diphtheriae	2015	Contemporary	Mayotte	Africa	Human	Cutaneous	33246485
FRC0294	ERS4330905		427	C. diphtheriae	2015	Contemporary	Mayotte	Africa	Human	Cutaneous	33246485
FRC0295	ERS4330906		169	C. diphtheriae	2015	Contemporary	Mayotte	Africa	Human	-	33246485
FRC0306	ERS4330907		432	C. diphtheriae	2015	Contemporary	Mayotte	Africa	Human	Cutaneous	33246485
FRC0313	ERS4330908		433	C. diphtheriae	2015	Contemporary	France	Europe	Human	Cutaneous	33246485;34524891
FRC0314	ERS4330909		130	C. diphtheriae	2015	Contemporary	La Reunion	Africa	Human	-	33246485
FRC0316	ERS4330910		170	C. diphtheriae	2015	Contemporary	La Reunion	Africa	Human	broncho-tracheal aspiration	33246485
FRC0322	ERS4330911		434	C. diphtheriae	2015	Contemporary	New Caledonia	Oceania	Human	Cutaneous	33246485
FRC0323	ERS4330912		131	C. diphtheriae	2015	Contemporary	Mayotte	Africa	Human	-	33246485
FRC0326	ERS4330913		132	C. diphtheriae	2015	Contemporary	France	Europe	Human	-	33246485;34524891
FRC0332	ERS4330914		438	C. diphtheriae	2015	Contemporary	New Caledonia	Oceania	Human	Cutaneous	33246485
FRC0337	ERS4330915		439	C. diphtheriae	2015	Contemporary	France	Europe	Human	Cutaneous	33246485
FRC0354	ERS4330916		134	C. diphtheriae	2015	Contemporary	France	Europe	Human	-	33246485
FRC0355	ERS4330917		135	C. diphtheriae	2015	Contemporary	France	Europe	Human	-	33246485
FRC0356	ERS4330918		442	C. diphtheriae	2015	Contemporary	New Caledonia	Oceania	Human	Cutaneous	33246485
FRC0360	ERS4330919		444	C. diphtheriae	2015	Contemporary	France	Europe	Human	Respiratory	33246485
FRC0370	ERS4330920		445	C. diphtheriae	2015	Contemporary	France	Europe	Human	Cutaneous	33246485
FRC0376	ERS4330921		172	C. diphtheriae	2015	Contemporary	La Reunion	Africa	Human	Skin	33246485
FRC0378	ERS4330922		137	C. diphtheriae	2015	Contemporary	France	Europe	Human	-	33246485
FRC0402	ERS4330925		97	C. diphtheriae	2015	Contemporary	La Reunion	Africa	Human	-	33246485
DIFT045	ERR4332853		844	C. diphtheriae	2016	Contemporary	Belgium	Europe	Human	Thoat	35544196
FRC0390	ERS14652085		451	C. diphtheriae	2016	Contemporary	France	Europe	Human	Blood	doi : 10.24072/pcjournal.303
FRC0403	ERS14652086		790	C. diphtheriae	2016	Contemporary	French Guiana	South America	Human	-	doi : 10.24072/pcjournal.303
FRC0447	ERS14652087		472	C. diphtheriae	2016	Contemporary	France	Europe	Human	Cutaneous	doi : 10.24072/pcjournal.303
FRC0432	ERS1867706		147	C. diphtheriae	2016	Contemporary	France	Europe	Human	-	30355399;33246485;34524891
FRC0430	ERS1867712		145	C. diphtheriae	2016	Contemporary	France	Europe	Human	-	30355399;33246485;34524891
FRC0436	ERS1867713		150	C. diphtheriae	2016	Contemporary	France	Europe	Human	-	30355399;33246485;34524891
CD395	SAMEA104090929	AM6908876	1360	C. diphtheriae	2016	Contemporary	India	Asia	Human	-	33686077;34524891
CD396	SAMEA104090930	AM6908877	1361	C. diphtheriae	2016	Contemporary	India	Asia	Human	-	33686077;34524891
CD397	SAMEA104090931	AM6908878	1362	C. diphtheriae	2016	Contemporary	India	Asia	Human	-	33686077;34524891
CD398	SAMEA104090932	AM6908879	1363	C. diphtheriae	2016	Contemporary	India	Asia	Human	-	33686077;34524891
CD399	SAMEA104090933	AM6908880	1364	C. diphtheriae	2016	Contemporary	India	Asia	Human	-	33686077;34524891
CD400	SAMEA104090934	AM6908881	1365	C. diphtheriae	2016	Contemporary	India	Asia	Human	-	33686077;34524891
CD401	SAMEA104090935	AM6908882	1366	C. diphtheriae	2016	Contemporary	India	Asia	Human	-	33686077;34524891
CD402	SAMEA104090936	AM6908883	1367	C. diphtheriae	2016	Contemporary	India	Asia	Human	-	33686077;34524891
CD403	SAMEA104090937	AM6908884	1368	C. diphtheriae	2016	Contemporary	India	Asia	Human	-	33686077;34524891
CD404	SAMEA104090938	AM6908885	1369	C. diphtheriae	2016	Contemporary	India	Asia	Human	-	33686077;34524891
CD405	SAMEA104090939	AM6908886	1370	C. diphtheriae	2016	Contemporary	India	Asia	Human	-	33686077;34524891
CD406	SAMEA104090940	AM6908887	1371	C. diphtheriae	2016	Contemporary	India	Asia	Human	-	33686077;34524891
CD407	SAMEA104090941	AM6908888	1372	C. diphtheriae	2016	Contemporary	India	Asia	Human	-	33686077;34524891
CD408	SAMEA104090942	AM6908889	1373	C. diphtheriae	2016	Contemporary	India	Asia	Human	-	33686077;34524891
CD409	SAMEA104090943	AM6908890	1374	C. diphtheriae	2016	Contemporary	India	Asia	Human	-	33686077;34524891
CD411	SAMEA104090945	AM6908892	1375	C. diphtheriae	2016	Contemporary	India	Asia	Human	-	33686077;34524891
CS4	SAMEA7617322	2016005	1322	C. diphtheriae	2016	Contemporary	Spain	Europe	Human	Oropharyngeal swab	33298610;34524891
CS5	SAMEA7617323	2016006	1325	C. diphtheriae	2016	Contemporary	Spain	Europe	Human	wound	33298610;34524891
SRR6816560	PRJNA436425	CD47	48	C. diphtheriae	2016	Contemporary	Australia	Oceania	Human	Cutaneous (penis, circumcision wound)	30509172;34524891
SRR6816561	PRJNA436425	CD46	71	C. diphtheriae	2016	Contemporary	Australia	Oceania	Human	Cutaneous	30509172;34524891
SRR6816562	PRJNA436425	CD45	72	C. diphtheriae	2016	Contemporary	Australia	Oceania	Human	Cutaneous (foot)	30509172;34524891
SRR6816563	PRJNA436425	CD44	73	C. diphtheriae	2016	Contemporary	Australia	Oceania	Human	Cutaneous (wound unknown site)	30509172;34524891
SRR6816564	PRJNA436425	CD43	74	C. diphtheriae	2016	Contemporary	Australia	Oceania	Human	Cutaneous (site unknown)	30509172;34524891
FRC0383	ERS4330923		449	C. diphtheriae	2016	Contemporary	La Reunion	Africa	Human	Cutaneous	33246485
FRC0393	ERS4330924		453	C. diphtheriae	2016	Contemporary	La Reunion	Africa	Human	Cutaneous	33246485
FRC0405	ERS4330926		459	C. diphtheriae	2016	Contemporary	French Guiana	South America	Human	-	33246485
FRC0406	ERS4330927		460	C. diphtheriae	2016	Contemporary	France	Europe	Human	Cutaneous	33246485
FRC0408	ERS4330928		138	C. diphtheriae	2016	Contemporary	Mayotte	Africa	Human	-	33246485
FRC0409	ERS4330929		171	C. diphtheriae	2016	Contemporary	Mayotte	Africa	Human	-	33246485
FRC0410	ERS4330930		139	C. diphtheriae	2016	Contemporary	La Reunion	Africa	Human	-	33246485
FRC0411	ERS4330931		140	C. diphtheriae	2016	Contemporary	New Caledonia	Oceania	Human	-	33246485
FRC0414	ERS4330932		463	C. diphtheriae	2016	Contemporary	France	Europe	Human	Cutaneous	33246485
FRC0417	ERS4330933		141	C. diphtheriae	2016	Contemporary	France	Europe	Human	-	33246485
FRC0418	ERS4330934		464	C. diphtheriae	2016	Contemporary	France	Europe	Human	Cutaneous	33246485
FRC0419	ERS4330935		142	C. diphtheriae	2016	Contemporary	France	Europe	Human	-	33246485
FRC0420	ERS4330936		465	C. diphtheriae	2016	Contemporary	France	Europe	Human	Cutaneous	33246485;34524891
FRC0421	ERS4330937		466	C. diphtheriae	2016	Contemporary	France	Europe	Human	Cutaneous	33246485;34524891
FRC0423	ERS4330938		177	C. diphtheriae	2016	Contemporary	La Reunion	Africa	Human	-	33246485
FRC0424	ERS4330939		468	C. diphtheriae	2016	Contemporary	France	Europe	Human	Respiratory	33246485
FRC0425	ERS4330940		143	C. diphtheriae	2016	Contemporary	France	Europe	Human	-	33246485
FRC0426	ERS4330941		469	C. diphtheriae	2016	Contemporary	France	Europe	Human	Cutaneous	33246485
FRC0429	ERS4330942		144	C. diphtheriae	2016	Contemporary	France	Europe	Human	-	33246485
FRC0431	ERS4330943		146	C. diphtheriae	2016	Contemporary	France	Europe	Human	-	33246485
FRC0433	ERS4330944		470	C. diphtheriae	2016	Contemporary	France	Europe	Human	Cutaneous	33246485
FRC0434	ERS4330945		148	C. diphtheriae	2016	Contemporary	France	Europe	Human	-	33246485;34524891
FRC0435	ERS4330946		149	C. diphtheriae	2016	Contemporary	France	Europe	Human	-	33246485;34524891
FRC0448	ERS4330947		473	C. diphtheriae	2016	Contemporary	France	Europe	Human	Cutaneous	33246485
FRC0449	ERS4330948		474	C. diphtheriae	2016	Contemporary	New Caledonia	Oceania	Human	Cutaneous	33246485
FRC0456	ERS4330949		478	C. diphtheriae	2016	Contemporary	New Caledonia	Oceania	Human	Cutaneous	33246485
FRC0457	ERS4330950		479	C. diphtheriae	2016	Contemporary	France	Europe	Human	Cutaneous	33246485
FRC0458	ERS4330951		480	C. diphtheriae	2016	Contemporary	France	Europe	Human	Cutaneous	33246485
FRC0463	ERS4330952		481	C. diphtheriae	2016	Contemporary	France	Europe	Human	Cutaneous	33246485
FRC0466	ERS4330953		483	C. diphtheriae	2016	Contemporary	France	Europe	Human	Cutaneous	33246485
FRC0469	ERS4330954		484	C. diphtheriae	2016	Contemporary	New Caledonia	Oceania	Human	Cutaneous	33246485
FRC0470	ERS4330955		485	C. diphtheriae	2016	Contemporary	France	Europe	Human	Cutaneous	33246485
FRC0474	ERS4330956		487	C. diphtheriae	2016	Contemporary	France	Europe	Human	Cutaneous	33246485
FRC0516	ERS14652088		518	C. diphtheriae	2017	Contemporary	French Polynesia	Oceania	Human	-	doi : 10.24072/pcjournal.303
CD445	SAMEA5408767	AM7875858	1376	C. diphtheriae	2017	Contemporary	India	Asia	Human	-	33686077;34524891
CD456	SAMEA5408781	AM7875871	1377	C. diphtheriae	2017	Contemporary	India	Asia	Human	-	33686077;34524891
CD461	SAMEA5408786	AM7875876	1378	C. diphtheriae	2017	Contemporary	India	Asia	Human	-	33686077;34524891
CD464	SAMEA5408791	AM7875881	1379	C. diphtheriae	2017	Contemporary	India	Asia	Human	-	33686077;34524891
CD467	SAMEA5408794	AM7875884	1380	C. diphtheriae	2017	Contemporary	India	Asia	Human	-	33686077;34524891
CD468	SAMEA5408795	AM7875885	1381	C. diphtheriae	2017	Contemporary	India	Asia	Human	-	33686077;34524891
CD475	SAMEA5408804	AM7875894	1382	C. diphtheriae	2017	Contemporary	India	Asia	Human	-	33686077;34524891
CS6	SAMEA7617324	2017001	1326	C. diphtheriae	2017	Contemporary	Spain	Europe	Human	Oropharyngeal swab	33298610;34524891
CS7	SAMEA7617325	2017013	1327	C. diphtheriae	2017	Contemporary	Spain	Europe	Human	wound	33298610;34524891
CS8	SAMEA7617326	2017014	1329	C. diphtheriae	2017	Contemporary	Spain	Europe	Human	Pharyngeal swab	33298610;34524891
CS9	SAMEA7617327	2017015	1331	C. diphtheriae	2017	Contemporary	Spain	Europe	Human	wound	33298610;34524891
CS10	SAMEA7617328	2017016	1328	C. diphtheriae	2017	Contemporary	Spain	Europe	Human	wound	33298610;34524891
CS12	SAMEA7617329	2017017	1332	C. diphtheriae	2017	Contemporary	Spain	Europe	Human	wound	33298610;34524891
CS13	SAMEA7617330	2017018	1335	C. diphtheriae	2017	Contemporary	Spain	Europe	Human	wound	33298610;34524891
PC0598	SAMN13343881		1291	C. diphtheriae	2017	Contemporary	USA	North America	Human	-	33275088;34524891
FRC0475	ERS4330957		488	C. diphtheriae	2017	Contemporary	France	Europe	Human	Cutaneous	33246485
FRC0476	ERS4330958		489	C. diphtheriae	2017	Contemporary	Mayotte	Africa	Human	Cutaneous	33246485
FRC0477	ERS4330959		490	C. diphtheriae	2017	Contemporary	La Reunion	Africa	Human	Cutaneous	33246485
FRC0478	ERS4330960		491	C. diphtheriae	2017	Contemporary	France	Europe	Human	Nasal	33246485
FRC0480	ERS4330961		493	C. diphtheriae	2017	Contemporary	France	Europe	Human	Cutaneous	33246485
FRC0481	ERS4330962		494	C. diphtheriae	2017	Contemporary	France	Europe	Human	Cutaneous	33246485
FRC0482	ERS4330963		495	C. diphtheriae	2017	Contemporary	France	Europe	Human	Cutaneous	33246485
FRC0484	ERS4330964		496	C. diphtheriae	2017	Contemporary	France	Europe	Human	Cutaneous	33246485
FRC0485	ERS4330965		497	C. diphtheriae	2017	Contemporary	New Caledonia	Oceania	Human	Cutaneous	33246485
FRC0490	ERS4330966		498	C. diphtheriae	2017	Contemporary	France	Europe	Human	Nasal	33246485
FRC0492	ERS4330967		499	C. diphtheriae	2017	Contemporary	New Caledonia	Oceania	Human	Cutaneous	33246485
FRC0493	ERS4330968		500	C. diphtheriae	2017	Contemporary	New Caledonia	Oceania	Human	Respiratory	33246485
FRC0497	ERS4330969		503	C. diphtheriae	2017	Contemporary	New Caledonia	Oceania	Human	Cutaneous	33246485
FRC0501	ERS4330970		507	C. diphtheriae	2017	Contemporary	La Reunion	Africa	Human	Cutaneous	33246485
FRC0505	ERS4330971		508	C. diphtheriae	2017	Contemporary	Madagascar	Africa	Human	pharyngeal	33246485
FRC0507	ERS4330972		510	C. diphtheriae	2017	Contemporary	Mayotte	Africa	Human	respiratory	33246485
FRC0508	ERS4330973		511	C. diphtheriae	2017	Contemporary	Mayotte	Africa	Human	Cutaneous	33246485
FRC0513	ERS4330974		515	C. diphtheriae	2017	Contemporary	New Caledonia	Oceania	Human	Cutaneous	33246485
FRC0514	ERS4330975		516	C. diphtheriae	2017	Contemporary	New Caledonia	Oceania	Human	Cutaneous	33246485
FRC0515	ERS4330976		517	C. diphtheriae	2017	Contemporary	New Caledonia	Oceania	Human	Cutaneous	33246485
FRC0521	ERS4330977		521	C. diphtheriae	2017	Contemporary	France	Europe	Human	Cutaneous	33246485
FRC0522	ERS4330978		522	C. diphtheriae	2017	Contemporary	France	Europe	Human	Cutaneous	33246485
FRC0524	ERS4330979		523	C. diphtheriae	2017	Contemporary	New Caledonia	Oceania	Human	Cutaneous	33246485
FRC0529	ERS4330980		526	C. diphtheriae	2017	Contemporary	French Guiana	South America	Human	respiratory	33246485
FRC0533	ERS4330981		527	C. diphtheriae	2017	Contemporary	New Caledonia	Oceania	Human	Cutaneous	33246485
FRC0534	ERS4330982		528	C. diphtheriae	2017	Contemporary	New Caledonia	Oceania	Human	Cutaneous	33246485
FRC0535	ERS4330983		529	C. diphtheriae	2017	Contemporary	France	Europe	Human	Cutaneous	33246485;34524891
FRC0537	ERS4330984		530	C. diphtheriae	2017	Contemporary	France	Europe	Human	Cutaneous	33246485
FRC0538	ERS4330985		531	C. diphtheriae	2017	Contemporary	France	Europe	Human	Cutaneous	33246485
FRC0543	ERS4330986		533	C. diphtheriae	2017	Contemporary	Mayotte	Africa	Human	Cutaneous	33246485
FRC0544	ERS4330987		534	C. diphtheriae	2017	Contemporary	Mayotte	Africa	Human	-	33246485
FRC0546	ERS4330988		535	C. diphtheriae	2017	Contemporary	France	Europe	Human	Cutaneous	33246485
FRC0547	ERS4330989		536	C. diphtheriae	2017	Contemporary	New Caledonia	Oceania	Human	Cutaneous	33246485
FRC0549	ERS4330990		538	C. diphtheriae	2017	Contemporary	France	Europe	Human	Cutaneous	33246485
FRC0551	ERS4330991		540	C. diphtheriae	2017	Contemporary	French Guiana	South America	Human	Cutaneous	33246485
FRC0552	ERS4330992		541	C. diphtheriae	2017	Contemporary	French Guiana	South America	Human	Cutaneous	33246485
ERR10840995	PRJEB58646	M1700308	4432	C. diphtheriae	2017	Contemporary	Australia	Oceania	Human	-	37212056
ERR10840996	PRJEB58646	M1700740	4433	C. diphtheriae	2017	Contemporary	Australia	Oceania	Human	-	37212056
ERR10840997	PRJEB58646	M1701438	4434	C. diphtheriae	2017	Contemporary	Australia	Oceania	Human	-	37212056
ERR10840998	PRJEB58646	M1702459	4435	C. diphtheriae	2017	Contemporary	Australia	Oceania	Human	-	37212056
ERR10840999	PRJEB58646	M1702864	4436	C. diphtheriae	2017	Contemporary	Australia	Oceania	Human	-	37212056
ERR10841000	PRJEB58646	M1703514	4437	C. diphtheriae	2017	Contemporary	Australia	Oceania	Human	-	37212056
ERR10841001	PRJEB58646	M1703557	4438	C. diphtheriae	2017	Contemporary	Australia	Oceania	Human	-	37212056
ERR10841002	PRJEB58646	M1703788	4439	C. diphtheriae	2017	Contemporary	Australia	Oceania	Human	-	37212056
ERR10841003	PRJEB58646	M1703823	4440	C. diphtheriae	2017	Contemporary	Australia	Oceania	Human	-	37212056
ERR10841004	PRJEB58646	M1704518	4441	C. diphtheriae	2017	Contemporary	Australia	Oceania	Human	-	37212056
ERR10841005	PRJEB58646	M1706612	4442	C. diphtheriae	2017	Contemporary	Australia	Oceania	Human	-	37212056
ERR10841006	PRJEB58646	M1706655	4443	C. diphtheriae	2017	Contemporary	Australia	Oceania	Human	-	37212056
ERR10841007	PRJEB58646	M1708685	4444	C. diphtheriae	2017	Contemporary	Australia	Oceania	Human	-	37212056
ERR10841008	PRJEB58646	M1708947	4445	C. diphtheriae	2017	Contemporary	Australia	Oceania	Human	-	37212056
ERR10841009	PRJEB58646	M1709293	4446	C. diphtheriae	2017	Contemporary	Australia	Oceania	Human	-	37212056
ERR10841010	PRJEB58646	M1709486	4447	C. diphtheriae	2017	Contemporary	Australia	Oceania	Human	-	37212056
ERR10841011	PRJEB58646	M1710064	4448	C. diphtheriae	2017	Contemporary	Australia	Oceania	Human	-	37212056
CD27	PRJNA563223		1099	C. diphtheriae	2017	Contemporary	Canada	North America	Human	-	31748323;34524891
CD28	PRJNA563223		1098	C. diphtheriae	2017	Contemporary	Canada	North America	Human	-	31748323;34524891
CD29	PRJNA563223		1097	C. diphtheriae	2017	Contemporary	Canada	North America	Human	-	31748323;34524891
CD30	PRJNA563223		1096	C. diphtheriae	2017	Contemporary	Canada	North America	Human	-	31748323;34524891
CD31	PRJNA563223		1095	C. diphtheriae	2017	Contemporary	Canada	North America	Human	-	31748323;34524891
CD32	PRJNA563223		1094	C. diphtheriae	2017	Contemporary	Canada	North America	Human	-	31748323;34524891
CD33	PRJNA563223		1093	C. diphtheriae	2017	Contemporary	Canada	North America	Human	-	31748323;34524891
CD34	PRJNA563223		1092	C. diphtheriae	2017	Contemporary	Canada	North America	Human	-	31748323;34524891
CD35	PRJNA563223		1091	C. diphtheriae	2017	Contemporary	Canada	North America	Human	-	31748323;34524891
CD36	PRJNA563223		1090	C. diphtheriae	2017	Contemporary	Canada	North America	Human	-	31748323;34524891
CD37	PRJNA563223		1089	C. diphtheriae	2017	Contemporary	Canada	North America	Human	-	31748323;34524891
CD38	PRJNA563223		1088	C. diphtheriae	2017	Contemporary	Canada	North America	Human	-	31748323;34524891
CD39	PRJNA563223		1087	C. diphtheriae	2017	Contemporary	Canada	North America	Human	-	31748323;34524891
CD40	PRJNA563223		1086	C. diphtheriae	2017	Contemporary	Canada	North America	Human	-	31748323;34524891
CD41	PRJNA563223		1085	C. diphtheriae	2017	Contemporary	Canada	North America	Human	-	31748323;34524891
CD42	PRJNA563223		1084	C. diphtheriae	2017	Contemporary	Canada	North America	Human	-	31748323;34524891
CD43	PRJNA563223		905	C. diphtheriae	2017	Contemporary	Canada	North America	Human	-	31748323;34524891
CD44	PRJNA563223		904	C. diphtheriae	2017	Contemporary	Canada	North America	Human	-	31748323;34524891
CD45	PRJNA563223		880	C. diphtheriae	2017	Contemporary	Canada	North America	Human	-	31748323;34524891
YEM0002	ERR4332854	YE-NCPHL-90	358	C. diphtheriae	2018	Contemporary	Yemen	Asia	Human	-	35544196
YEM0007	ERR4332855	YE-NCPHL-127	452	C. diphtheriae	2018	Contemporary	Yemen	Asia	Human	-	35544196
YEM0008	ERR4332856	YE-NCPHL-513	362	C. diphtheriae	2018	Contemporary	Yemen	Asia	Human	-	35544196
YEM0014	ERR4332858	YE-NCPHL-446	458	C. diphtheriae	2018	Contemporary	Yemen	Asia	Human	-	35544196
YEM0019	ERR4332859	YE-NCPHL-434	467	C. diphtheriae	2018	Contemporary	Yemen	Asia	Human	-	35544196
YEM0026	ERR4332860	YE-NCPHL-50	471	C. diphtheriae	2018	Contemporary	Yemen	Asia	Human	-	35544196
YEM0029	ERR4332861	YE-NCPHL-448	486	C. diphtheriae	2018	Contemporary	Yemen	Asia	Human	-	35544196
YEM0030	ERR4332862	YE-NCPHL-117	502	C. diphtheriae	2018	Contemporary	Yemen	Asia	Human	-	35544196
YEM0034	ERR4332864	YE-NCPHL-456	505	C. diphtheriae	2018	Contemporary	Yemen	Asia	Human	-	35544196
YEM0036	ERR4332865	YE-NCPHL-383	524	C. diphtheriae	2018	Contemporary	Yemen	Asia	Human	-	35544196
YEM0037	ERR4332866	YE-NCPHL-447	532	C. diphtheriae	2018	Contemporary	Yemen	Asia	Human	-	35544196
YEM0048	ERR4332868	YE-NCPHL-489	820	C. diphtheriae	2018	Contemporary	Yemen	Asia	Human	-	35544196
YEM0049	ERR4332869	YE-NCPHL-305	821	C. diphtheriae	2018	Contemporary	Yemen	Asia	Human	-	35544196
YEM0055	ERR4332871	YE-NCPHL-451	825	C. diphtheriae	2018	Contemporary	Yemen	Asia	Human	-	35544196
YEM0062	ERR4332873	YE-NCPHL-474	829	C. diphtheriae	2018	Contemporary	Yemen	Asia	Human	-	35544196
YEM0064	ERR4332875	YE-NCPHL-450	831	C. diphtheriae	2018	Contemporary	Yemen	Asia	Human	-	35544196
YEM0071	ERR4332878	YE-NCPHL-454	834	C. diphtheriae	2018	Contemporary	Yemen	Asia	Human	-	35544196
YEM0091	ERR4332881	YE-NCPHL-381	841	C. diphtheriae	2018	Contemporary	Yemen	Asia	Human	-	35544196
YEM0093	ERR4332882	YE-NCPHL-108	842	C. diphtheriae	2018	Contemporary	Yemen	Asia	Human	-	35544196
YEM0039	ERR4332883	YE-NCPHL-310	537	C. diphtheriae	2018	Contemporary	Yemen	Asia	Human	-	35544196
YEM0051	ERR4332884	YE-NCPHL-460	822	C. diphtheriae	2018	Contemporary	Yemen	Asia	Human	-	35544196
YEM0040	ERR4332885	YE-NCPHL-200	539	C. diphtheriae	2018	Contemporary	Yemen	Asia	Human	-	35544196
YEM0044	ERR4332886	YE-NCPHL-563	802	C. diphtheriae	2018	Contemporary	Yemen	Asia	Human	-	35544196
YEM0047	ERR4332887	YE-NCPHL-560	819	C. diphtheriae	2018	Contemporary	Yemen	Asia	Human	-	35544196
YEM0060	ERR4332888	YE-NCPHL-350	828	C. diphtheriae	2018	Contemporary	Yemen	Asia	Human	-	35544196
YEM0077	ERR4332889	YE-NCPHL-279	837	C. diphtheriae	2018	Contemporary	Yemen	Asia	Human	-	35544196
YEM0035	ERR4332890	YE-NCPHL-213	506	C. diphtheriae	2018	Contemporary	Yemen	Asia	Human	-	35544196
YEM0046	ERR4332892	YE-NCPHL-455	818	C. diphtheriae	2018	Contemporary	Yemen	Asia	Human	-	35544196
YEM0054	ERR4332893	YE-NCPHL-277	824	C. diphtheriae	2018	Contemporary	Yemen	Asia	Human	-	35544196
YEM0010	ERR4332894	YE-NCPHL-260	402	C. diphtheriae	2018	Contemporary	Yemen	Asia	Human	-	35544196
YEM0043	ERR4332895	YE-NCPHL-262	800	C. diphtheriae	2018	Contemporary	Yemen	Asia	Human	-	35544196
YEM0058	ERR4332896	YE-NCPHL-261	826	C. diphtheriae	2018	Contemporary	Yemen	Asia	Human	-	35544196
FRC0573	ERS14652092		1475	C. diphtheriae	2018	Contemporary	France	Europe	Human	Cutaneous	doi : 10.24072/pcjournal.303
FRC0575	ERS14652093		791	C. diphtheriae	2018	Contemporary	French Guiana	South America	Human	-	doi : 10.24072/pcjournal.303
FRC0583	ERS14652094		1476	C. diphtheriae	2018	Contemporary	Mayotte	Africa	Human	Cutaneous	doi : 10.24072/pcjournal.303
FRC0594	ERS14652095		867	C. diphtheriae	2018	Contemporary	Mayotte	Africa	Human	Cutaneous	doi : 10.24072/pcjournal.303
FRC0604	ERS14652096		792	C. diphtheriae	2018	Contemporary	French Guiana	South America	Human	-	doi : 10.24072/pcjournal.303
FRC0605	ERS14652097		793	C. diphtheriae	2018	Contemporary	French Guiana	South America	Human	-	doi : 10.24072/pcjournal.303
FRC0613	ERS14652098		1477	C. diphtheriae	2018	Contemporary	French Guiana	South America	Human	Cutaneous	doi : 10.24072/pcjournal.303
FRC0614	ERS14652099		788	C. diphtheriae	2018	Contemporary	France	Europe	Human	-	doi : 10.24072/pcjournal.303
FRC0619	ERS14652100		1478	C. diphtheriae	2018	Contemporary	France	Europe	Human	Bone	doi : 10.24072/pcjournal.303
FRC0620	ERS14652101		1479	C. diphtheriae	2018	Contemporary	Guadeloupe	North America	Human	Blood	doi : 10.24072/pcjournal.303
FRC0621	ERS14652102		872	C. diphtheriae	2018	Contemporary	Guadeloupe	North America	Human	-	doi : 10.24072/pcjournal.303
FRC0622	ERS14652103		1480	C. diphtheriae	2018	Contemporary	Guadeloupe	North America	Human	-	doi : 10.24072/pcjournal.303
FRC0624	ERS14652104		873	C. diphtheriae	2018	Contemporary	La Reunion	Africa	Human	Bone	doi : 10.24072/pcjournal.303
FRC0629	ERS14652105		875	C. diphtheriae	2018	Contemporary	France	Europe	Human	-	doi : 10.24072/pcjournal.303
FRC0630	ERS14652106		876	C. diphtheriae	2018	Contemporary	La Reunion	Africa	Human	-	doi : 10.24072/pcjournal.303
FRC0632	ERS14652107		794	C. diphtheriae	2018	Contemporary	French Guiana	South America	Human	-	doi : 10.24072/pcjournal.303
FRC0633	ERS14652108		789	C. diphtheriae	2018	Contemporary	France	Europe	Human	-	doi : 10.24072/pcjournal.303
FRC0639	ERS14652109		795	C. diphtheriae	2018	Contemporary	French Guiana	South America	Human	-	doi : 10.24072/pcjournal.303
FRC0640	ERS14652110		881	C. diphtheriae	2018	Contemporary	France	Europe	Human	Respiratory	doi : 10.24072/pcjournal.303
FRC0644	ERS14652111		798	C. diphtheriae	2018	Contemporary	France	Europe	Human	Cutaneous	doi : 10.24072/pcjournal.303
FRC0648	ERS14652112		883	C. diphtheriae	2018	Contemporary	France	Europe	Human	Cutaneous	doi : 10.24072/pcjournal.303
FRC0649	ERS14652113		884	C. diphtheriae	2018	Contemporary	France	Europe	Human	-	doi : 10.24072/pcjournal.303
FRC0650	ERS14652114		1481	C. diphtheriae	2018	Contemporary	France	Europe	Human	Cutaneous	doi : 10.24072/pcjournal.303
FRC0652	ERS14652116		803	C. diphtheriae	2018	Contemporary	France	Europe	Human	-	doi : 10.24072/pcjournal.303
FRC0657	ERS14652120		796	C. diphtheriae	2018	Contemporary	French Guiana	South America	Human	-	doi : 10.24072/pcjournal.303
FRC0662	ERS14652123		797	C. diphtheriae	2018	Contemporary	French Guiana	South America	Human	-	doi : 10.24072/pcjournal.303
FRC0663	ERS14652124		892	C. diphtheriae	2018	Contemporary	France	Europe	Human	Cutaneous	doi : 10.24072/pcjournal.303
FRC0664	ERS14652125		893	C. diphtheriae	2018	Contemporary	France	Europe	Human	Cutaneous	doi : 10.24072/pcjournal.303
FRC0666	ERS14652127		895	C. diphtheriae	2018	Contemporary	France	Europe	Human	Cutaneous	doi : 10.24072/pcjournal.303
FRC0668	ERS14652128		805	C. diphtheriae	2018	Contemporary	French Guiana	South America	Human	-	doi : 10.24072/pcjournal.303
FRC0671	ERS14652129		897	C. diphtheriae	2018	Contemporary	France	Europe	Human	Cutaneous	doi : 10.24072/pcjournal.303
FRC0672	ERS14652130		898	C. diphtheriae	2018	Contemporary	France	Europe	Human	Cutaneous	doi : 10.24072/pcjournal.303
FRC0673	ERS14652131		899	C. diphtheriae	2018	Contemporary	France	Europe	Human	Cutaneous	doi : 10.24072/pcjournal.303
FRC0674	ERS14652132		1482	C. diphtheriae	2018	Contemporary	France	Europe	Human	Cutaneous	doi : 10.24072/pcjournal.303
FRC0679	ERS14652133		1483	C. diphtheriae	2018	Contemporary	France	Europe	Human	Respiratory	doi : 10.24072/pcjournal.303
FRC0680	ERS14652134		900	C. diphtheriae	2018	Contemporary	France	Europe	Human	Respiratory	doi : 10.24072/pcjournal.303
FRC0681	ERS14652135		901	C. diphtheriae	2018	Contemporary	France	Europe	Human	Respiratory	doi : 10.24072/pcjournal.303
FRC0689	ERS14652136		902	C. diphtheriae	2018	Contemporary	France	Europe	Human	-	doi : 10.24072/pcjournal.303
CS14	SAMEA7617331	2018042	1338	C. diphtheriae	2018	Contemporary	Spain	Europe	Human	wound	33298610;34524891
CS15	SAMEA7617332	2018043	1341	C. diphtheriae	2018	Contemporary	Spain	Europe	Human	wound	33298610;34524891
CS16	SAMEA7617333	2018046	1344	C. diphtheriae	2018	Contemporary	Spain	Europe	Human	blood	33298610;34524891
CS17	SAMEA7617334	2018047	1348	C. diphtheriae	2018	Contemporary	Spain	Europe	Human	wound	33298610;34524891
ERR10841012	PRJEB58646	M1800393	4449	C. diphtheriae	2018	Contemporary	Australia	Oceania	Human	-	37212056
ERR10841013	PRJEB58646	M1800617	4450	C. diphtheriae	2018	Contemporary	Australia	Oceania	Human	-	37212056
ERR10841014	PRJEB58646	M1801173	4451	C. diphtheriae	2018	Contemporary	Australia	Oceania	Human	-	37212056
ERR10841015	PRJEB58646	M1802894	4452	C. diphtheriae	2018	Contemporary	Australia	Oceania	Human	-	37212056
ERR10841016	PRJEB58646	M1806381	4453	C. diphtheriae	2018	Contemporary	Australia	Oceania	Human	-	37212056
ERR10841017	PRJEB58646	M1807514	4454	C. diphtheriae	2018	Contemporary	Australia	Oceania	Human	-	37212056
ERR10841018	PRJEB58646	M1807690	4455	C. diphtheriae	2018	Contemporary	Australia	Oceania	Human	-	37212056
ERR10841019	PRJEB58646	M1809820	4456	C. diphtheriae	2018	Contemporary	Australia	Oceania	Human	-	37212056
ERR10841020	PRJEB58646	M1810871	4457	C. diphtheriae	2018	Contemporary	Australia	Oceania	Human	-	37212056
ERR10841021	PRJEB58646	M1811172	4458	C. diphtheriae	2018	Contemporary	Australia	Oceania	Human	-	37212056
YEM0012	ERR4332857	YE-NCPHL-730	457	C. diphtheriae	2019	Contemporary	Yemen	Asia	Human	-	35544196
YEM0033	ERR4332863	YE-NCPHL-667	415	C. diphtheriae	2019	Contemporary	Yemen	Asia	Human	-	35544196
YEM0045	ERR4332867	YE-NCPHL-712	806	C. diphtheriae	2019	Contemporary	Yemen	Asia	Human	-	35544196
YEM0052	ERR4332870	YE-NCPHL-655	823	C. diphtheriae	2019	Contemporary	Yemen	Asia	Human	-	35544196
YEM0059	ERR4332872	YE-NCPHL-729	827	C. diphtheriae	2019	Contemporary	Yemen	Asia	Human	-	35544196
YEM0063	ERR4332874	YE-NCPHL-585	830	C. diphtheriae	2019	Contemporary	Yemen	Asia	Human	-	35544196
YEM0065	ERR4332876	YE-NCPHL-647L	832	C. diphtheriae	2019	Contemporary	Yemen	Asia	Human	-	35544196
YEM0070	ERR4332877	YE-NCPHL-647s	833	C. diphtheriae	2019	Contemporary	Yemen	Asia	Human	-	35544196
YEM0078	ERR4332879	YE-NCPHL-641	838	C. diphtheriae	2019	Contemporary	Yemen	Asia	Human	-	35544196
YEM0089	ERR4332880	YE-NCPHL-763	839	C. diphtheriae	2019	Contemporary	Yemen	Asia	Human	-	35544196
YEM0073	ERR4332891	YE-NCPHL-634	835	C. diphtheriae	2019	Contemporary	Yemen	Asia	Human	-	35544196
FRC0702	ERS14652137		954	C. diphtheriae	2019	Contemporary	France	Europe	Human	-	doi : 10.24072/pcjournal.303
FRC0704	ERS14652138		955	C. diphtheriae	2019	Contemporary	France	Europe	Human	-	doi : 10.24072/pcjournal.303
FRC0705	ERS14652139		807	C. diphtheriae	2019	Contemporary	French Guiana	South America	Human	-	doi : 10.24072/pcjournal.303
FRC0708	ERS14652140		957	C. diphtheriae	2019	Contemporary	France	Europe	Human	-	doi : 10.24072/pcjournal.303
FRC0709	ERS14652141		958	C. diphtheriae	2019	Contemporary	France	Europe	Human	-	doi : 10.24072/pcjournal.303
FRC0710	ERS14652142		959	C. diphtheriae	2019	Contemporary	French Guiana	South America	Human	-	doi : 10.24072/pcjournal.303
FRC0711	ERS14652143		960	C. diphtheriae	2019	Contemporary	French Guiana	South America	Human	-	doi : 10.24072/pcjournal.303
FRC0712	ERS14652144		961	C. diphtheriae	2019	Contemporary	French Guiana	South America	Human	-	doi : 10.24072/pcjournal.303
FRC0728	ERS14652145		976	C. diphtheriae	2019	Contemporary	France	Europe	Human	-	doi : 10.24072/pcjournal.303
FRC0731	ERS14652146		977	C. diphtheriae	2019	Contemporary	France	Europe	Human	-	doi : 10.24072/pcjournal.303
FRC0733	ERS14652147		982	C. diphtheriae	2019	Contemporary	La Reunion	Africa	Human	-	doi : 10.24072/pcjournal.303
FRC0734	ERS14652148		983	C. diphtheriae	2019	Contemporary	La Reunion	Africa	Human	-	doi : 10.24072/pcjournal.303
FRC0736	ERS14652149		985	C. diphtheriae	2019	Contemporary	French Polynesia	Oceania	Human	-	doi : 10.24072/pcjournal.303
FRC0738	ERS14652150		986	C. diphtheriae	2019	Contemporary	France	Europe	Human	Respiratory	doi : 10.24072/pcjournal.303
FRC0743	ERS14652151		990	C. diphtheriae	2019	Contemporary	France	Europe	Human	-	doi : 10.24072/pcjournal.303
FRC0763	ERS14652152		1206	C. diphtheriae	2019	Contemporary	New Caledonia	Oceania	Human	Cutaneous	doi : 10.24072/pcjournal.303
FRC0764	ERS14652153		1012	C. diphtheriae	2019	Contemporary	France	Europe	Human	Cutaneous	doi : 10.24072/pcjournal.303
FRC0770	ERS14652154		1014	C. diphtheriae	2019	Contemporary	France	Europe	Human	Respiratory	doi : 10.24072/pcjournal.303
FRC0771	ERS14652155		1015	C. diphtheriae	2019	Contemporary	Mayotte	Africa	Human	Cutaneous	doi : 10.24072/pcjournal.303
FRC0782	ERS14652156		1016	C. diphtheriae	2019	Contemporary	La Reunion	Africa	Human	Cutaneous	doi : 10.24072/pcjournal.303
FRC0787	ERS14652157		1018	C. diphtheriae	2019	Contemporary	French Guiana	South America	Human	Cutaneous	doi : 10.24072/pcjournal.303
FRC0789	ERS14652158		1019	C. diphtheriae	2019	Contemporary	French Guiana	South America	Human	Cutaneous	doi : 10.24072/pcjournal.303
FRC0795	ERS14652159		1021	C. diphtheriae	2019	Contemporary	France	Europe	Human	Nasal	doi : 10.24072/pcjournal.303
FRC0796	ERS14652160		1022	C. diphtheriae	2019	Contemporary	French Guiana	South America	Human	Cutaneous	doi : 10.24072/pcjournal.303
FRC0798	ERS14652161		1026	C. diphtheriae	2019	Contemporary	French Guiana	South America	Human	Cutaneous	doi : 10.24072/pcjournal.303
FRC0799	ERS14652162		1027	C. diphtheriae	2019	Contemporary	France	Europe	Human	Pus	doi : 10.24072/pcjournal.303
FRC0800	ERS14652163		1028	C. diphtheriae	2019	Contemporary	France	Europe	Human	Cutaneous	doi : 10.24072/pcjournal.303
FRC0801	ERS14652164		1029	C. diphtheriae	2019	Contemporary	Mayotte	Africa	Human	Cutaneous	doi : 10.24072/pcjournal.303
FRC0806	ERS14652165		1032	C. diphtheriae	2019	Contemporary	French Guiana	South America	Human	Cutaneous	doi : 10.24072/pcjournal.303
FRC0809	ERS14652166		1033	C. diphtheriae	2019	Contemporary	La Reunion	Africa	Human	Cutaneous	doi : 10.24072/pcjournal.303
FRC0811	ERS14652167		1035	C. diphtheriae	2019	Contemporary	France	Europe	Human	Cutaneous	doi : 10.24072/pcjournal.303
FRC0813	ERS14652168		1036	C. diphtheriae	2019	Contemporary	France	Europe	Human	Cutaneous	doi : 10.24072/pcjournal.303
FRC0817	ERS14652169		1038	C. diphtheriae	2019	Contemporary	France	Europe	Human	Cutaneous	doi : 10.24072/pcjournal.303
FRC0819	ERS14652170		1039	C. diphtheriae	2019	Contemporary	La Reunion	Africa	Human	Cutaneous	doi : 10.24072/pcjournal.303
FRC0824	ERS14652171		1041	C. diphtheriae	2019	Contemporary	France	Europe	Human	Cutaneous	doi : 10.24072/pcjournal.303
FRC0825	ERS14652172		1042	C. diphtheriae	2019	Contemporary	French Guiana	South America	Human	Cutaneous	doi : 10.24072/pcjournal.303
FRC0826	ERS14652173		1043	C. diphtheriae	2019	Contemporary	French Guiana	South America	Human	Cutaneous	doi : 10.24072/pcjournal.303
FRC0827	ERS14652174		1044	C. diphtheriae	2019	Contemporary	France	Europe	Human	Cutaneous	doi : 10.24072/pcjournal.303
FRC0830	ERS14652175		1046	C. diphtheriae	2019	Contemporary	France	Europe	Human	Cutaneous	doi : 10.24072/pcjournal.303
FRC0831	ERS14652176		1047	C. diphtheriae	2019	Contemporary	France	Europe	Human	Cutaneous	doi : 10.24072/pcjournal.303
FRC0832	ERS14652177		1048	C. diphtheriae	2019	Contemporary	Mayotte	Africa	Human	Pharynx	doi : 10.24072/pcjournal.303
FRC0833	ERS14652178		1049	C. diphtheriae	2019	Contemporary	France	Europe	Human	Cutaneous	doi : 10.24072/pcjournal.303
FRC0834	ERS14652179		1050	C. diphtheriae	2019	Contemporary	France	Europe	Human	Cutaneous	doi : 10.24072/pcjournal.303
FRC0838	ERS14652180		1055	C. diphtheriae	2019	Contemporary	French Polynesia	Oceania	Human	Blood	doi : 10.24072/pcjournal.303
FRC0846	ERS14652181		1057	C. diphtheriae	2019	Contemporary	Mayotte	Africa	Human	Ocular	doi : 10.24072/pcjournal.303
FRC0849	ERS14652182		1060	C. diphtheriae	2019	Contemporary	La Reunion	Africa	Human	Cutaneous	doi : 10.24072/pcjournal.303
FRC0852	ERS14652183		1063	C. diphtheriae	2019	Contemporary	France	Europe	Human	Cutaneous	doi : 10.24072/pcjournal.303
FRC0853	ERS14652184		1064	C. diphtheriae	2019	Contemporary	French Guiana	South America	Human	Cutaneous	doi : 10.24072/pcjournal.303
FRC0857	ERS14652185		1065	C. diphtheriae	2019	Contemporary	France	Europe	Human	Cutaneous	doi : 10.24072/pcjournal.303
FRC0858	ERS14652186		1066	C. diphtheriae	2019	Contemporary	Mayotte	Africa	Human	Cutaneous	doi : 10.24072/pcjournal.303
FRC0934	ERS14652208	8191560559	1127	C. diphtheriae	2019	Contemporary	New Caledonia	Oceania	Human	-	doi : 10.24072/pcjournal.303
FRC0935	ERS14652209	8191580504	1128	C. diphtheriae	2019	Contemporary	New Caledonia	Oceania	Human	-	doi : 10.24072/pcjournal.303
FRC0936	ERS14652210	8191630456	1129	C. diphtheriae	2019	Contemporary	New Caledonia	Oceania	Human	Right ankle	doi : 10.24072/pcjournal.303
FRC0938	ERS14652211	8191680430	1130	C. diphtheriae	2019	Contemporary	New Caledonia	Oceania	Human	Left heel	doi : 10.24072/pcjournal.303
FRC0939	ERS14652212	8191750469	1131	C. diphtheriae	2019	Contemporary	New Caledonia	Oceania	Human	-	doi : 10.24072/pcjournal.303
FRC0940	ERS14652213	8191750470	1132	C. diphtheriae	2019	Contemporary	New Caledonia	Oceania	Human	-	doi : 10.24072/pcjournal.303
FRC0941	ERS14652214	8192010316	1133	C. diphtheriae	2019	Contemporary	New Caledonia	Oceania	Human	-	doi : 10.24072/pcjournal.303
FRC0942	ERS14652215	8192010319	1134	C. diphtheriae	2019	Contemporary	New Caledonia	Oceania	Human	-	doi : 10.24072/pcjournal.303
FRC0943	ERS14652216	8192330500	1135	C. diphtheriae	2019	Contemporary	New Caledonia	Oceania	Human	-	doi : 10.24072/pcjournal.303
FRC0944	ERS14652217	8193120429	1136	C. diphtheriae	2019	Contemporary	New Caledonia	Oceania	Human	Scalp	doi : 10.24072/pcjournal.303
FRC0967	ERS14652240	8192900224	1159	C. diphtheriae	2019	Contemporary	French Polynesia	Oceania	Human	-	doi : 10.24072/pcjournal.303
CS18	SAMEA7617335	2019026	1315	C. diphtheriae	2019	Contemporary	Spain	Europe	Human	Pharyngeal swab	33298610;34524891
CS19	SAMEA7617336	2019027	1319	C. diphtheriae	2019	Contemporary	Spain	Europe	Human	wound	33298610;34524891
CS20	SAMEA7617337	2019028	1330	C. diphtheriae	2019	Contemporary	Spain	Europe	Human	Oropharyngeal swab	33298610;34524891
CS21	SAMEA7617338	2019030	1333	C. diphtheriae	2019	Contemporary	Spain	Europe	Human	wound	33298610;34524891
PC0648	SAMN11811053		1309	C. diphtheriae	2019	Contemporary	USA	North America	Human	Wound	33275088;34524891
PC0647	SAMN11811054		1308	C. diphtheriae	2019	Contemporary	USA	North America	Human	Wound	33275088;34524891
PC0649	SAMN11811055		1310	C. diphtheriae	2019	Contemporary	USA	North America	Human	Wound	33275088;34524891
PC0650	SAMN11811056		1292	C. diphtheriae	2019	Contemporary	USA	North America	Human	Wound	33275088;34524891
PC0651	SAMN11811057		1293	C. diphtheriae	2019	Contemporary	USA	North America	Human	Wound	33275088;34524891
PC0652	SAMN11811058		1295	C. diphtheriae	2019	Contemporary	USA	North America	Human	Wound	33275088;34524891
PC0653	SAMN11811059		1296	C. diphtheriae	2019	Contemporary	USA	North America	Human	Wound	33275088;34524891
PC0655	SAMN11811060		1298	C. diphtheriae	2019	Contemporary	USA	North America	Human	Wound	33275088;34524891
PC0654	SAMN13559116		1297	C. diphtheriae	2019	Contemporary	USA	North America	Human	Wound	33275088;34524891
ERR10841022	PRJEB58646	M1900602	4459	C. diphtheriae	2019	Contemporary	Australia	Oceania	Human	-	37212056
ERR10841023	PRJEB58646	M1901918	4460	C. diphtheriae	2019	Contemporary	Australia	Oceania	Human	-	37212056
ERR10841024	PRJEB58646	M1902589	4461	C. diphtheriae	2019	Contemporary	Australia	Oceania	Human	-	37212056
ERR10841025	PRJEB58646	M1903265	4462	C. diphtheriae	2019	Contemporary	Australia	Oceania	Human	-	37212056
ERR10841026	PRJEB58646	M1905106	4463	C. diphtheriae	2019	Contemporary	Australia	Oceania	Human	-	37212056
ERR10841027	PRJEB58646	M1905211	4464	C. diphtheriae	2019	Contemporary	Australia	Oceania	Human	-	37212056
ERR10841028	PRJEB58646	M1906717	4465	C. diphtheriae	2019	Contemporary	Australia	Oceania	Human	-	37212056
ERR10841029	PRJEB58646	M1907150	4466	C. diphtheriae	2019	Contemporary	Australia	Oceania	Human	-	37212056
ERR10841030	PRJEB58646	M1907334	4467	C. diphtheriae	2019	Contemporary	Australia	Oceania	Human	-	37212056
ERR10841031	PRJEB58646	M1907905	4468	C. diphtheriae	2019	Contemporary	Australia	Oceania	Human	-	37212056
ERR10841032	PRJEB58646	M1908101	4469	C. diphtheriae	2019	Contemporary	Australia	Oceania	Human	-	37212056
ERR10841033	PRJEB58646	M1908292	4470	C. diphtheriae	2019	Contemporary	Australia	Oceania	Human	-	37212056
ERR10841034	PRJEB58646	M1909919	4471	C. diphtheriae	2019	Contemporary	Australia	Oceania	Human	-	37212056
ERR10841035	PRJEB58646	M1910358	4472	C. diphtheriae	2019	Contemporary	Australia	Oceania	Human	-	37212056
ERR10841036	PRJEB58646	M1911202	4473	C. diphtheriae	2019	Contemporary	Australia	Oceania	Human	-	37212056
ERR10841037	PRJEB58646	M1911226	4474	C. diphtheriae	2019	Contemporary	Australia	Oceania	Human	-	37212056
ERR10841038	PRJEB58646	M1911708	4475	C. diphtheriae	2019	Contemporary	Australia	Oceania	Human	-	37212056
FRC0860	ERS14652187		1484	C. diphtheriae	2020	Contemporary	France	Europe	Human	Cutaneous	doi : 10.24072/pcjournal.303
FRC0861	ERS14652188		1485	C. diphtheriae	2020	Contemporary	France	Europe	human	Cutaneous	doi : 10.24072/pcjournal.303
FRC0865	ERS14652189		1486	C. diphtheriae	2020	Contemporary	La Reunion	Africa	Human	Cutaneous	doi : 10.24072/pcjournal.303
FRC0866	ERS14652190		87	C. diphtheriae	2020	Contemporary	France	Europe	Human	Cutaneous	doi : 10.24072/pcjournal.303
FRC0867	ERS14652191		89	C. diphtheriae	2020	Contemporary	France	Europe	Human	Respiratory	doi : 10.24072/pcjournal.303
FRC0871	ERS14652192		1487	C. diphtheriae	2020	Contemporary	France	Europe	Human	Cutaneous	doi : 10.24072/pcjournal.303
FRC0872	ERS14652193		1488	C. diphtheriae	2020	Contemporary	France	Europe	Human	Cutaneous	doi : 10.24072/pcjournal.303
FRC0873	ERS14652194		90	C. diphtheriae	2020	Contemporary	French Guiana	South America	Human	Cutaneous	doi : 10.24072/pcjournal.303
FRC0875	ERS14652195		1489	C. diphtheriae	2020	Contemporary	La Reunion	Africa	Human	Cutaneous	doi : 10.24072/pcjournal.303
FRC0878	ERS14652196		1067	C. diphtheriae	2020	Contemporary	Mayotte	Africa	Human	Cutaneous	doi : 10.24072/pcjournal.303
FRC0879	ERS14652197		1068	C. diphtheriae	2020	Contemporary	Mayotte	Africa	Human	Cutaneous	doi : 10.24072/pcjournal.303
FRC0880	ERS14652198		1069	C. diphtheriae	2020	Contemporary	Mayotte	Africa	Human	Cutaneous	doi : 10.24072/pcjournal.303
FRC0881	ERS14652199		1070	C. diphtheriae	2020	Contemporary	Mayotte	Africa	Human	Cutaneous	doi : 10.24072/pcjournal.303
FRC0882	ERS14652200		1071	C. diphtheriae	2020	Contemporary	Mayotte	Africa	Human	Cutaneous	doi : 10.24072/pcjournal.303
FRC0889	ERS14652201		1072	C. diphtheriae	2020	Contemporary	France	Europe	Human	Respiratory	doi : 10.24072/pcjournal.303
FRC0893	ERS14652202		1078	C. diphtheriae	2020	Contemporary	La Reunion	Africa	Human	Cutaneous	doi : 10.24072/pcjournal.303
FRC0925	ERS14652203		1080	C. diphtheriae	2020	Contemporary	France	Europe	Human	Cutaneous	doi : 10.24072/pcjournal.303
FRC0927	ERS14652204		1082	C. diphtheriae	2020	Contemporary	France	Europe	Human	Cutaneous	doi : 10.24072/pcjournal.303
FRC0928	ERS14652205		948	C. diphtheriae	2020	Contemporary	La Reunion	Africa	Human	Cutaneous	doi : 10.24072/pcjournal.303
FRC0932	ERS14652206		1083	C. diphtheriae	2020	Contemporary	France	Europe	Human	Cutaneous	doi : 10.24072/pcjournal.303
FRC0933	ERS14652207		1126	C. diphtheriae	2020	Contemporary	France	Europe	Human	Cutaneous	doi : 10.24072/pcjournal.303
FRC0945	ERS14652218	8200020329	1137	C. diphtheriae	2020	Contemporary	New Caledonia	Oceania	Human	-	doi : 10.24072/pcjournal.303
FRC0946	ERS14652219	8200030363	1138	C. diphtheriae	2020	Contemporary	New Caledonia	Oceania	Human	Left foot	doi : 10.24072/pcjournal.303
FRC0947	ERS14652220	8200190200	1139	C. diphtheriae	2020	Contemporary	New Caledonia	Oceania	Human	Left leg	doi : 10.24072/pcjournal.303
FRC0948	ERS14652221	8200230459	1140	C. diphtheriae	2020	Contemporary	New Caledonia	Oceania	Human	-	doi : 10.24072/pcjournal.303
FRC0949	ERS14652222	8200340493	1141	C. diphtheriae	2020	Contemporary	New Caledonia	Oceania	Human	Foot	doi : 10.24072/pcjournal.303
FRC0950	ERS14652223	8200350692	1142	C. diphtheriae	2020	Contemporary	New Caledonia	Oceania	Human	-	doi : 10.24072/pcjournal.303
FRC0951	ERS14652224	8200520379	1143	C. diphtheriae	2020	Contemporary	New Caledonia	Oceania	Human	-	doi : 10.24072/pcjournal.303
FRC0952	ERS14652225	8200530216	1144	C. diphtheriae	2020	Contemporary	New Caledonia	Oceania	Human	-	doi : 10.24072/pcjournal.303
FRC0953	ERS14652226	8200650453	1145	C. diphtheriae	2020	Contemporary	New Caledonia	Oceania	Human	Right thigh	doi : 10.24072/pcjournal.303
FRC0954	ERS14652227	8200650454	1146	C. diphtheriae	2020	Contemporary	New Caledonia	Oceania	Human	Buttock	doi : 10.24072/pcjournal.303
FRC0955	ERS14652228	8200660258	1147	C. diphtheriae	2020	Contemporary	New Caledonia	Oceania	Human	Hand	doi : 10.24072/pcjournal.303
FRC0956	ERS14652229	8200730396	1148	C. diphtheriae	2020	Contemporary	New Caledonia	Oceania	Human	-	doi : 10.24072/pcjournal.303
FRC0957	ERS14652230	8200920425	1149	C. diphtheriae	2020	Contemporary	New Caledonia	Oceania	Human	-	doi : 10.24072/pcjournal.303
FRC0958	ERS14652231	8201010306	1150	C. diphtheriae	2020	Contemporary	New Caledonia	Oceania	Human	Foot	doi : 10.24072/pcjournal.303
FRC0959	ERS14652232	8201070366	1151	C. diphtheriae	2020	Contemporary	New Caledonia	Oceania	Human	-	doi : 10.24072/pcjournal.303
FRC0960	ERS14652233	8201080307	1152	C. diphtheriae	2020	Contemporary	New Caledonia	Oceania	Human	-	doi : 10.24072/pcjournal.303
FRC0961	ERS14652234	8201110387	1153	C. diphtheriae	2020	Contemporary	New Caledonia	Oceania	Human	-	doi : 10.24072/pcjournal.303
FRC0962	ERS14652235	8201110388	1154	C. diphtheriae	2020	Contemporary	New Caledonia	Oceania	Human	-	doi : 10.24072/pcjournal.303
FRC0963	ERS14652236	8201110282	1155	C. diphtheriae	2020	Contemporary	New Caledonia	Oceania	Human	Right foot	doi : 10.24072/pcjournal.303
FRC0964	ERS14652237	8201170163	1156	C. diphtheriae	2020	Contemporary	New Caledonia	Oceania	Human	Right calf	doi : 10.24072/pcjournal.303
FRC0965	ERS14652238	8201170198	1157	C. diphtheriae	2020	Contemporary	New Caledonia	Oceania	Human	-	doi : 10.24072/pcjournal.303
FRC0966	ERS14652239	8201180534	1158	C. diphtheriae	2020	Contemporary	New Caledonia	Oceania	Human	-	doi : 10.24072/pcjournal.303
FRC0968	ERS14652241	8201250362	1160	C. diphtheriae	2020	Contemporary	New Caledonia	Oceania	Human	-	doi : 10.24072/pcjournal.303
FRC0969	ERS14652242	8201250165	1161	C. diphtheriae	2020	Contemporary	New Caledonia	Oceania	Human	Right foot	doi : 10.24072/pcjournal.303
FRC0970	ERS14652243		949	C. diphtheriae	2020	Contemporary	La Reunion	Africa	Human	Pus	doi : 10.24072/pcjournal.303
FRC0975	ERS14652244		950	C. diphtheriae	2020	Contemporary	La Reunion	Africa	Human	Right foot	doi : 10.24072/pcjournal.303
FRC0978	ERS14652245		1164	C. diphtheriae	2020	Contemporary	Mayotte	Africa	Human	Cutaneous	doi : 10.24072/pcjournal.303
FRC0979	ERS14652246		1165	C. diphtheriae	2020	Contemporary	Mayotte	Africa	Human	Cutaneous	doi : 10.24072/pcjournal.303
FRC0983	ERS14652247		1167	C. diphtheriae	2020	Contemporary	Mayotte	Africa	Human	Cutaneous	doi : 10.24072/pcjournal.303
FRC0984	ERS14652248		1207	C. diphtheriae	2020	Contemporary	French Guiana	South America	Human	Cutaneous	doi : 10.24072/pcjournal.303
FRC0985	ERS14652249		1168	C. diphtheriae	2020	Contemporary	French Guiana	South America	Human	Cutaneous	doi : 10.24072/pcjournal.303
FRC0986	ERS14652250		1169	C. diphtheriae	2020	Contemporary	France	Europe	Human	Nose	doi : 10.24072/pcjournal.303
FRC0988	ERS14652251		1171	C. diphtheriae	2020	Contemporary	French Guiana	South America	Human	Cutaneous	doi : 10.24072/pcjournal.303
FRC0996	ERS14652253		1174	C. diphtheriae	2020	Contemporary	France	Europe	Human	Catheter Blood	doi : 10.24072/pcjournal.303
FRC1010	ERS14652255		1451	C. diphtheriae	2020	Contemporary	France	Europe	Human	Cutaneous	doi : 10.24072/pcjournal.303
FRC1011	ERS14652256		1177	C. diphtheriae	2020	Contemporary	France	Europe	Human	Cutaneous	doi : 10.24072/pcjournal.303
FRC1012	ERS14652257		1178	C. diphtheriae	2020	Contemporary	France	Europe	Human	Cutaneous	doi : 10.24072/pcjournal.303
FRC1018	ERS14652259		1180	C. diphtheriae	2020	Contemporary	French Guiana	South America	Human	Cutaneous	doi : 10.24072/pcjournal.303
FRC1021	ERS14652260		1181	C. diphtheriae	2020	Contemporary	France	Europe	Human	ECBC	doi : 10.24072/pcjournal.303
FRC1024	ERS14652261		1182	C. diphtheriae	2020	Contemporary	France	Europe	Human	Cutaneous	doi : 10.24072/pcjournal.303
FRC1025	ERS14652262		1183	C. diphtheriae	2020	Contemporary	France	Europe	Human	Cutaneous	doi : 10.24072/pcjournal.303
FRC1038	ERS14652263		1185	C. diphtheriae	2020	Contemporary	French Guiana	South America	Human	Blood	doi : 10.24072/pcjournal.303
FRC1039	ERS14652264		1186	C. diphtheriae	2020	Contemporary	French Guiana	South America	Human	Blood	doi : 10.24072/pcjournal.303
FRC1041	ERS14652265		1187	C. diphtheriae	2020	Contemporary	French Guiana	South America	Human	Cutaneous	doi : 10.24072/pcjournal.303
FRC1046	ERS14652266		1189	C. diphtheriae	2020	Contemporary	French Guiana	South America	Human	Cutaneous	doi : 10.24072/pcjournal.303
FRC1049	ERS14652267		1191	C. diphtheriae	2020	Contemporary	La Reunion	Africa	Human	Cutaneous	doi : 10.24072/pcjournal.303
FRC1050	ERS14652268		1208	C. diphtheriae	2020	Contemporary	La Reunion	Africa	Human	Cutaneous	doi : 10.24072/pcjournal.303
FRC1053	ERS14652269		1197	C. diphtheriae	2020	Contemporary	France	Europe	Human	Cutaneous	doi : 10.24072/pcjournal.303
FRC1063	ERS14652270		1198	C. diphtheriae	2020	Contemporary	French Polynesia	Oceania	Human	Cardio	doi : 10.24072/pcjournal.303
FRC1065	ERS14652271		1199	C. diphtheriae	2020	Contemporary	La Reunion	Africa	Human	ORL	doi : 10.24072/pcjournal.303
FRC1075	ERS14652272		1200	C. diphtheriae	2020	Contemporary	French Guiana	South America	Human	Cutaneous	doi : 10.24072/pcjournal.303
FRC1076	ERS14652273		1201	C. diphtheriae	2020	Contemporary	French Guiana	South America	Human	Cutaneous	doi : 10.24072/pcjournal.303
FRC1078	ERS14652274		1202	C. diphtheriae	2020	Contemporary	France	Europe	Human	Cutaneous	doi : 10.24072/pcjournal.303
FRC1079	ERS14652275		1203	C. diphtheriae	2020	Contemporary	French Guiana	South America	Human	Cutaneous	doi : 10.24072/pcjournal.303
FRC1098	ERS14652281		1413	C. diphtheriae	2020	Contemporary	Cambodia	Asia	Human	Cutaneous	doi : 10.24072/pcjournal.303
FRC1121	ERS14652291		1425	C. diphtheriae	2020	Contemporary	Mayotte	Africa	Human	Cutaneous	doi : 10.24072/pcjournal.303
ERR10841039	PRJEB58646	M2000532	4476	C. diphtheriae	2020	Contemporary	Australia	Oceania	Human	-	37212056
ERR10841040	PRJEB58646	M2000718	4477	C. diphtheriae	2020	Contemporary	Australia	Oceania	Human	-	37212056
ERR10841041	PRJEB58646	M2001164	4478	C. diphtheriae	2020	Contemporary	Australia	Oceania	Human	-	37212056
ERR10841042	PRJEB58646	M2002406	4479	C. diphtheriae	2020	Contemporary	Australia	Oceania	Human	-	37212056
ERR10841043	PRJEB58646	M2003257	4480	C. diphtheriae	2020	Contemporary	Australia	Oceania	Human	-	37212056
ERR10841044	PRJEB58646	M2003356	4481	C. diphtheriae	2020	Contemporary	Australia	Oceania	Human	-	37212056
ERR10841045	PRJEB58646	M2003654	4482	C. diphtheriae	2020	Contemporary	Australia	Oceania	Human	-	37212056
ERR10841046	PRJEB58646	M2004200	4483	C. diphtheriae	2020	Contemporary	Australia	Oceania	Human	-	37212056
ERR10841047	PRJEB58646	M2004307	4484	C. diphtheriae	2020	Contemporary	Australia	Oceania	Human	-	37212056
ERR10841048	PRJEB58646	M2004329	4485	C. diphtheriae	2020	Contemporary	Australia	Oceania	Human	-	37212056
ERR10841049	PRJEB58646	M2004532	4486	C. diphtheriae	2020	Contemporary	Australia	Oceania	Human	-	37212056
ERR10841050	PRJEB58646	M2004666	4487	C. diphtheriae	2020	Contemporary	Australia	Oceania	Human	-	37212056
ERR10841051	PRJEB58646	M2004667	4488	C. diphtheriae	2020	Contemporary	Australia	Oceania	Human	-	37212056
ERR10841052	PRJEB58646	M2004685	4489	C. diphtheriae	2020	Contemporary	Australia	Oceania	Human	-	37212056
ERR10841053	PRJEB58646	M2004746	4490	C. diphtheriae	2020	Contemporary	Australia	Oceania	Human	-	37212056
ERR10841054	PRJEB58646	M2004988	4491	C. diphtheriae	2020	Contemporary	Australia	Oceania	Human	-	37212056
ERR10841055	PRJEB58646	M2005262	4492	C. diphtheriae	2020	Contemporary	Australia	Oceania	Human	-	37212056
ERR10841056	PRJEB58646	M2005873	4493	C. diphtheriae	2020	Contemporary	Australia	Oceania	Human	-	37212056
ERR10841057	PRJEB58646	M2005874	4494	C. diphtheriae	2020	Contemporary	Australia	Oceania	Human	-	37212056
ERR10841058	PRJEB58646	M2006103	4495	C. diphtheriae	2020	Contemporary	Australia	Oceania	Human	-	37212056
ERR10841059	PRJEB58646	M2006135	4496	C. diphtheriae	2020	Contemporary	Australia	Oceania	Human	-	37212056
ERR10841060	PRJEB58646	M2006136	4497	C. diphtheriae	2020	Contemporary	Australia	Oceania	Human	-	37212056
ERR10841061	PRJEB58646	M2006431	4498	C. diphtheriae	2020	Contemporary	Australia	Oceania	Human	-	37212056
ERR10841062	PRJEB58646	M2008091	4499	C. diphtheriae	2020	Contemporary	Australia	Oceania	Human	-	37212056
ERR10841063	PRJEB58646	M2008389	4500	C. diphtheriae	2020	Contemporary	Australia	Oceania	Human	-	37212056
ERR10841064	PRJEB58646	M2009326	4501	C. diphtheriae	2020	Contemporary	Australia	Oceania	Human	-	37212056
ERR10841065	PRJEB58646	M2009489	4502	C. diphtheriae	2020	Contemporary	Australia	Oceania	Human	-	37212056
FRC1090	ERS14652276		1204	C. diphtheriae	2021	Contemporary	France	Europe	Human	Cutaneous	doi : 10.24072/pcjournal.303
FRC1094	ERS14652277		1209	C. diphtheriae	2021	Contemporary	French Guiana	South America	Human	Cutaneous	doi : 10.24072/pcjournal.303
FRC1095	ERS14652278		1410	C. diphtheriae	2021	Contemporary	France	Europe	Human	Cutaneous	doi : 10.24072/pcjournal.303
FRC1096	ERS14652279		1411	C. diphtheriae	2021	Contemporary	French Guiana	South America	Human	Cutaneous	doi : 10.24072/pcjournal.303
FRC1097	ERS14652280		1412	C. diphtheriae	2021	Contemporary	France	Europe	Human	Cutaneous	doi : 10.24072/pcjournal.303
FRC1101	ERS14652282		1415	C. diphtheriae	2021	Contemporary	French Guiana	South America	Human	Nose	doi : 10.24072/pcjournal.303
FRC1104	ERS14652283		1417	C. diphtheriae	2021	Contemporary	French Guiana	South America	Human	Cutaneous	doi : 10.24072/pcjournal.303
FRC1105	ERS14652284		1418	C. diphtheriae	2021	Contemporary	French Guiana	South America	Human	Cutaneous	doi : 10.24072/pcjournal.303
FRC1112	ERS14652285		1419	C. diphtheriae	2021	Contemporary	French Guiana	South America	Human	Cutaneous	doi : 10.24072/pcjournal.303
FRC1116	ERS14652286		1420	C. diphtheriae	2021	Contemporary	France	Europe	Human	Toe	doi : 10.24072/pcjournal.303
FRC1118	ERS14652288		1422	C. diphtheriae	2021	Contemporary	French Guiana	South America	Human	Cutaneous	doi : 10.24072/pcjournal.303
FRC1119	ERS14652289		1423	C. diphtheriae	2021	Contemporary	Mayotte	Africa	Human	Cutaneous	doi : 10.24072/pcjournal.303
FRC1120	ERS14652290		1424	C. diphtheriae	2021	Contemporary	Mayotte	Africa	Human	Cutaneous	doi : 10.24072/pcjournal.303
FRC1122	ERS14652292		1430	C. diphtheriae	2021	Contemporary	French Guiana	South America	Human	Cutaneous	doi : 10.24072/pcjournal.303
FRC1124	ERS14652293		1431	C. diphtheriae	2021	Contemporary	France	Europe	Human	Nose	doi : 10.24072/pcjournal.303
FRC1131	ERS14652294		1432	C. diphtheriae	2021	Contemporary	Mayotte	Africa	Human	Blood	doi : 10.24072/pcjournal.303
FRC1132	ERS14652295		1433	C. diphtheriae	2021	Contemporary	Mayotte	Africa	Human	Blood	doi : 10.24072/pcjournal.303
FRC1133	ERS14652296		1434	C. diphtheriae	2021	Contemporary	Mayotte	Africa	Human	ORL	doi : 10.24072/pcjournal.303
FRC1136	ERS14652297		1435	C. diphtheriae	2021	Contemporary	French Guiana	South America	Human	Cutaneous	doi : 10.24072/pcjournal.303
FRC1142	ERS14652298		1439	C. diphtheriae	2021	Contemporary	Mayotte	Africa	Human	Cutaneous	doi : 10.24072/pcjournal.303
FRC1143	ERS14652299		1440	C. diphtheriae	2021	Contemporary	Mayotte	Africa	Human	Cutaneous	doi : 10.24072/pcjournal.303
FRC1144	ERS14652300		1441	C. diphtheriae	2021	Contemporary	Mayotte	Africa	Human	Respiratory	doi : 10.24072/pcjournal.303
FRC1145	ERS14652301		1442	C. diphtheriae	2021	Contemporary	French Guiana	South America	Human	Cutaneous	doi : 10.24072/pcjournal.303
FRC1149	ERS14652302		1443	C. diphtheriae	2021	Contemporary	French Guiana	South America	Human	Cutaneous	doi : 10.24072/pcjournal.303
FRC1154	ERS14652303		1445	C. diphtheriae	2021	Contemporary	Mayotte	Africa	Human	Cutaneous	doi : 10.24072/pcjournal.303
FRC1157	ERS14652304		1447	C. diphtheriae	2021	Contemporary	Mayotte	Africa	Human	Cutaneous	doi : 10.24072/pcjournal.303
FRC1162	ERS14652305		1449	C. diphtheriae	2021	Contemporary	French Guiana	South America	Human	Cutaneous	doi : 10.24072/pcjournal.303
FRC1163	ERS14652306		1450	C. diphtheriae	2021	Contemporary	France	Europe	Human	Respiratory	doi : 10.24072/pcjournal.303
FRC1167	ERS14652307		1456	C. diphtheriae	2021	Contemporary	France	Europe	Human	Respiratory expectoration	doi : 10.24072/pcjournal.303
FRC1168	ERS14652308		1457	C. diphtheriae	2021	Contemporary	Mayotte	Africa	Human	Cutaneous	doi : 10.24072/pcjournal.303
FRC1169	ERS14652309		1458	C. diphtheriae	2021	Contemporary	France	Europe	Human	Cutaneous	doi : 10.24072/pcjournal.303
FRC1171	ERS14652310		1459	C. diphtheriae	2021	Contemporary	French Guiana	South America	Human	Cutaneous	doi : 10.24072/pcjournal.303
FRC1177	ERS14652311		1463	C. diphtheriae	2021	Contemporary	French Guiana	South America	Human	Cutaneous	doi : 10.24072/pcjournal.303
FRC1178	ERS14652312		1464	C. diphtheriae	2021	Contemporary	France	Europe	Human	Articulations	doi : 10.24072/pcjournal.303
FRC1182	ERS14652313		1465	C. diphtheriae	2021	Contemporary	France	Europe	Human	Cutaneous	doi : 10.24072/pcjournal.303
FRC1183	ERS14652314		1466	C. diphtheriae	2021	Contemporary	French Guiana	South America	Human	Cutaneous	doi : 10.24072/pcjournal.303
FRC1185	ERS14652315		1467	C. diphtheriae	2021	Contemporary	French Guiana	South America	Human	Cutaneous	doi : 10.24072/pcjournal.303
FRC1186	ERS14652316		1468	C. diphtheriae	2021	Contemporary	France	Europe	Human	Cutaneous	doi : 10.24072/pcjournal.303
FRC1188	ERS14652317		1469	C. diphtheriae	2021	Contemporary	Mayotte	Africa	Human	Cutaneous	doi : 10.24072/pcjournal.303
FRC1189	ERS14652318		1470	C. diphtheriae	2021	Contemporary	Mayotte	Africa	Human	Cutaneous	doi : 10.24072/pcjournal.303
FRC1190	ERS14652319		1471	C. diphtheriae	2021	Contemporary	Mayotte	Africa	Human	Cutaneous	doi : 10.24072/pcjournal.303
FRC1191	ERS14652320		1472	C. diphtheriae	2021	Contemporary	Mayotte	Africa	Human	Cutaneous Foot	doi : 10.24072/pcjournal.303
FRC1192	ERS14652321		1473	C. diphtheriae	2021	Contemporary	Mayotte	Africa	Human	Cutaneous	doi : 10.24072/pcjournal.303
FRC1196	ERS14652322		1490	C. diphtheriae	2021	Contemporary	France	Europe	Human	Penis	doi : 10.24072/pcjournal.303
FRC1200	ERS14652323		1493	C. diphtheriae	2021	Contemporary	France	Europe	Human	Cutaneous	doi : 10.24072/pcjournal.303
FRC1202	ERS14652324		1494	C. diphtheriae	2021	Contemporary	France	Europe	Human	Cutaneous	doi : 10.24072/pcjournal.303
FRC1203	ERS14652325		1495	C. diphtheriae	2021	Contemporary	French Guiana	South America	Human	Cutaneous	doi : 10.24072/pcjournal.303
FRC1205	ERS14652326		1496	C. diphtheriae	2021	Contemporary	Mayotte	Africa	Human	Cutaneous fm foot	doi : 10.24072/pcjournal.303
FRC1208	ERS14652327		1497	C. diphtheriae	2021	Contemporary	French Polynesia	Oceania	Human	Cutaneous	doi : 10.24072/pcjournal.303
FRC1220	ERS14652330		1500	C. diphtheriae	2021	Contemporary	French Guiana	South America	Human	Cutaneous	doi : 10.24072/pcjournal.303
FRC1221	ERS14652331		1501	C. diphtheriae	2021	Contemporary	French Guiana	South America	Human	Cutaneous	doi : 10.24072/pcjournal.303
FRC1222	ERS14652332		1502	C. diphtheriae	2021	Contemporary	France	Europe	Human	Cutaneous	doi : 10.24072/pcjournal.303
FRC1224	ERS14652333		1503	C. diphtheriae	2021	Contemporary	French Guiana	South America	Human	Cutaneous	doi : 10.24072/pcjournal.303
FRC1227	ERS14652334		1504	C. diphtheriae	2021	Contemporary	France	Europe	Human	Cutaneous	doi : 10.24072/pcjournal.303
FRC1287	ERS14652336		1508	C. diphtheriae	2021	Contemporary	France	Europe	Human	Wound	doi : 10.24072/pcjournal.303
FRC1291	ERS14652337		1509	C. diphtheriae	2021	Contemporary	France	Europe	Human	Cutaneous	doi : 10.24072/pcjournal.303
FRC1292	ERS14652338		1510	C. diphtheriae	2021	Contemporary	France	Europe	Human	Cutaneous	doi : 10.24072/pcjournal.303
FRC1293	ERS14652339		1511	C. diphtheriae	2021	Contemporary	France	Europe	Human	Cutaneous	doi : 10.24072/pcjournal.303
FRC1321	ERS14652340		2213	C. diphtheriae	2021	Contemporary	France	Europe	Human	Cutaneous	doi : 10.24072/pcjournal.303
FRC1325	ERS14652341		2214	C. diphtheriae	2021	Contemporary	France	Europe	Human	Cutaneous	doi : 10.24072/pcjournal.303
FRC1328	ERS14652342		2215	C. diphtheriae	2021	Contemporary	French Guiana	South America	Human	Cutaneous	doi : 10.24072/pcjournal.303
FRC1330	ERS14652343		2216	C. diphtheriae	2021	Contemporary	Mayotte	Africa	Human	Wound	doi : 10.24072/pcjournal.303
FRC1331	ERS14652344		2217	C. diphtheriae	2021	Contemporary	Mayotte	Africa	Human	Cutaneous	doi : 10.24072/pcjournal.303
FRC1332	ERS14652345		2218	C. diphtheriae	2021	Contemporary	Mayotte	Africa	Human	Cutaneous	doi : 10.24072/pcjournal.303
FRC1340	ERS14652348		2223	C. diphtheriae	2021	Contemporary	French Guiana	South America	Human	Cutaneous	doi : 10.24072/pcjournal.303
FRC1341	ERS14652349		2224	C. diphtheriae	2021	Contemporary	France	Europe	Human	Cutaneous	doi : 10.24072/pcjournal.303
FRC1342	ERS14652350		2225	C. diphtheriae	2021	Contemporary	France	Europe	Human	Cutaneous	doi : 10.24072/pcjournal.303
FRC1343	ERS14652351		2226	C. diphtheriae	2021	Contemporary	France	Europe	Human	Cutaneous	doi : 10.24072/pcjournal.303
FRC1348	ERS14652353		2228	C. diphtheriae	2021	Contemporary	French Guiana	South America	Human	Cutaneous	doi : 10.24072/pcjournal.303
ERR10841066	PRJEB58646	M2100594	4503	C. diphtheriae	2021	Contemporary	Australia	Oceania	Human	-	37212056
ERR10841067	PRJEB58646	M2100799	4504	C. diphtheriae	2021	Contemporary	Australia	Oceania	Human	-	37212056
ERR10841068	PRJEB58646	M2101126	4505	C. diphtheriae	2021	Contemporary	Australia	Oceania	Human	-	37212056
ERR10841069	PRJEB58646	M2101662	4506	C. diphtheriae	2021	Contemporary	Australia	Oceania	Human	-	37212056
ERR10841070	PRJEB58646	M2102053	4507	C. diphtheriae	2021	Contemporary	Australia	Oceania	Human	-	37212056
ERR10841071	PRJEB58646	M2102495	4508	C. diphtheriae	2021	Contemporary	Australia	Oceania	Human	-	37212056
ERR10841072	PRJEB58646	M2103785	4509	C. diphtheriae	2021	Contemporary	Australia	Oceania	Human	-	37212056
ERR10841073	PRJEB58646	M2104359	4510	C. diphtheriae	2021	Contemporary	Australia	Oceania	Human	-	37212056
ERR10841074	PRJEB58646	M2104885	4511	C. diphtheriae	2021	Contemporary	Australia	Oceania	Human	-	37212056
ERR10841075	PRJEB58646	M2105350	4512	C. diphtheriae	2021	Contemporary	Australia	Oceania	Human	-	37212056
ERR10841076	PRJEB58646	M2105351	4513	C. diphtheriae	2021	Contemporary	Australia	Oceania	Human	-	37212056
ERR10841077	PRJEB58646	M2106437	4514	C. diphtheriae	2021	Contemporary	Australia	Oceania	Human	-	37212056
ERR10841078	PRJEB58646	M2106821	4515	C. diphtheriae	2021	Contemporary	Australia	Oceania	Human	-	37212056
ERR10841079	PRJEB58646	M2106900	4516	C. diphtheriae	2021	Contemporary	Australia	Oceania	Human	-	37212056
ERR10841080	PRJEB58646	M2107098	4517	C. diphtheriae	2021	Contemporary	Australia	Oceania	Human	-	37212056
ERR10841081	PRJEB58646	M2107588	4518	C. diphtheriae	2021	Contemporary	Australia	Oceania	Human	-	37212056
ERR10841082	PRJEB58646	M2107808	4519	C. diphtheriae	2021	Contemporary	Australia	Oceania	Human	-	37212056
ERR10841083	PRJEB58646	M2108755	4520	C. diphtheriae	2021	Contemporary	Australia	Oceania	Human	-	37212056
FRC1367	ERS14652354		2231	C. diphtheriae	2022	Contemporary	France	Europe	Human	Cutaneous	doi : 10.24072/pcjournal.303
FRC1410	ERS14652355		2232	C. diphtheriae	2022	Contemporary	France	Europe	Human	Pharyngeal	doi : 10.24072/pcjournal.303
FRC1417	ERS14652356		2235	C. diphtheriae	2022	Contemporary	French Guiana	South America	Human	Ear	doi : 10.24072/pcjournal.303
FRC1425	ERS14652357		2238	C. diphtheriae	2022	Contemporary	France	Europe	Human	Cutaneous	doi : 10.24072/pcjournal.303
FRC1431	ERS14652358		2283	C. diphtheriae	2022	Contemporary	France	Europe	Human	Osteroarticular	doi : 10.24072/pcjournal.303
FRC1433	ERS14652359		2284	C. diphtheriae	2022	Contemporary	La Reunion	Africa	Human	Cutaneous	doi : 10.24072/pcjournal.303
FRC1461	ERS14652360		2286	C. diphtheriae	2022	Contemporary	Mayotte	Africa	Human	Cutaneous	doi : 10.24072/pcjournal.303
FRC1462	ERS14652361		2287	C. diphtheriae	2022	Contemporary	Mayotte	Africa	Human	Cutaneous	doi : 10.24072/pcjournal.303
FRC1467	ERS14652362		2291	C. diphtheriae	2022	Contemporary	Mayotte	Africa	Human	Cutaneous	doi : 10.24072/pcjournal.303
FRC1483	ERS14652363		2293	C. diphtheriae	2022	Contemporary	France	Europe	Human	Cutaneous	doi : 10.24072/pcjournal.303
FRC1510	ERS14652364		2297	C. diphtheriae	2022	Contemporary	La Reunion	Africa	Human	Cutaneous	doi : 10.24072/pcjournal.303
FRC1512	ERS14652365		2299	C. diphtheriae	2022	Contemporary	France	Europe	Human	Cutaneous	doi : 10.24072/pcjournal.303
FRC1575	ERS14652366		2308	C. diphtheriae	2022	Contemporary	French Guiana	South America	Human	Cutaneous	doi : 10.24072/pcjournal.303
FRC1578	ERS14652367		2310	C. diphtheriae	2022	Contemporary	French Guiana	South America	Human	Cutaneous	doi : 10.24072/pcjournal.303
FRC1582	ERS14652368		2311	C. diphtheriae	2022	Contemporary	La Reunion	Africa	Human	Nasal	doi : 10.24072/pcjournal.303
FRC1583	ERS14652369		2312	C. diphtheriae	2022	Contemporary	France	Europe	Human	Cutaneous	doi : 10.24072/pcjournal.303
FRC1591	ERS14652370		2422	C. diphtheriae	2022	Contemporary	France	Europe	Human	Cutaneous	doi : 10.24072/pcjournal.303
FRC1594	ERS14652371		2423	C. diphtheriae	2022	Contemporary	La Reunion	Africa	Human	Cutaneous	doi : 10.24072/pcjournal.303
FRC1595	ERS14652372		2424	C. diphtheriae	2022	Contemporary	French Guiana	South America	Human	-	doi : 10.24072/pcjournal.303
FRC1601	ERS14652373		2428	C. diphtheriae	2022	Contemporary	France	Europe	Human	Cutaneous	doi : 10.24072/pcjournal.303
FRC1607	ERS14652374		2429	C. diphtheriae	2022	Contemporary	France	Europe	Human	Cutaneous	doi : 10.24072/pcjournal.303
FRC1608	ERS14652375		2430	C. diphtheriae	2022	Contemporary	French Guiana	South America	Human	Cutaneous	doi : 10.24072/pcjournal.303
FRC1623	ERS14652376		2431	C. diphtheriae	2022	Contemporary	France	Europe	Human	Cutaneous	doi : 10.24072/pcjournal.303
FRC1626	ERS14652377		2433	C. diphtheriae	2022	Contemporary	France	Europe	Human	Cutaneous	doi : 10.24072/pcjournal.303
FRC1629	ERS14652378		2435	C. diphtheriae	2022	Contemporary	Mayotte	Africa	Human	Pharyngeal	doi : 10.24072/pcjournal.303
FRC1631	ERS14652379		2437	C. diphtheriae	2022	Contemporary	Mayotte	Africa	Human	-	doi : 10.24072/pcjournal.303
FRC1632	ERS14652380		2438	C. diphtheriae	2022	Contemporary	Mayotte	Africa	Human	-	doi : 10.24072/pcjournal.303
FRC1633	ERS14652381		2439	C. diphtheriae	2022	Contemporary	Mayotte	Africa	Human	-	doi : 10.24072/pcjournal.303
FRC1636	ERS14652382		2441	C. diphtheriae	2022	Contemporary	France	Europe	Human	Cutaneous	doi : 10.24072/pcjournal.303
FRC1637	ERS14652383		2442	C. diphtheriae	2022	Contemporary	La Reunion	Africa	Human	Cutaneous	doi : 10.24072/pcjournal.303
FRC1638	ERS14652384		2443	C. diphtheriae	2022	Contemporary	La Reunion	Africa	Human	Cutaneous	doi : 10.24072/pcjournal.303
FRC1639	ERS14652385		2444	C. diphtheriae	2022	Contemporary	France	Europe	Human	Cutaneous	doi : 10.24072/pcjournal.303
FRC1648	ERS14652386		2450	C. diphtheriae	2022	Contemporary	French Guiana	South America	Human	Cutaneous	doi : 10.24072/pcjournal.303
FRC1661	ERS14652387		2456	C. diphtheriae	2022	Contemporary	France	Europe	Human	Cutaneous	doi : 10.24072/pcjournal.303
FRC1662	ERS14652388		2457	C. diphtheriae	2022	Contemporary	France	Europe	Human	Wound	doi : 10.24072/pcjournal.303
FRC1663	ERS14652389		2458	C. diphtheriae	2022	Contemporary	France	Europe	Human	Wound	doi : 10.24072/pcjournal.303
FRC1664	ERS14652390		2459	C. diphtheriae	2022	Contemporary	France	Europe	Human	Wound	doi : 10.24072/pcjournal.303
FRC1667	ERS14652391		2460	C. diphtheriae	2022	Contemporary	France	Europe	Human	Wound	doi : 10.24072/pcjournal.303
FRC1670	ERS14652392		2463	C. diphtheriae	2022	Contemporary	France	Europe	Human	Cutaneous	doi : 10.24072/pcjournal.303
FRC1672	ERS14652393		2464	C. diphtheriae	2022	Contemporary	France	Europe	Human	Wound	doi : 10.24072/pcjournal.303
FRC1678	ERS14652394		3382	C. diphtheriae	2022	Contemporary	France	Europe	Human	Respiratory	doi : 10.24072/pcjournal.303
FRC1679	ERS14652395		3383	C. diphtheriae	2022	Contemporary	France	Europe	Human	Cutaneous and soft tissue	doi : 10.24072/pcjournal.303
FRC1683	ERS14652396		2269	C. diphtheriae	2022	Contemporary	France	Europe	Human	Wound	doi : 10.24072/pcjournal.303
FRC1686	ERS14652397		3385	C. diphtheriae	2022	Contemporary	France	Europe	Human	Cutaneous and soft tissue	doi : 10.24072/pcjournal.303
FRC1688	ERS14652398		2495	C. diphtheriae	2022	Contemporary	France	Europe	Human	-	doi : 10.24072/pcjournal.303
FRC1689	ERS14652399		3386	C. diphtheriae	2022	Contemporary	France	Europe	Human	Cutaneous and soft tissue	doi : 10.24072/pcjournal.303
FRC1690	ERS14652400		3387	C. diphtheriae	2022	Contemporary	France	Europe	Human	Cutaneous and soft tissue	doi : 10.24072/pcjournal.303
FRC1694	ERS14652401		3390	C. diphtheriae	2022	Contemporary	Mayotte	Africa	Human	Respiratory	doi : 10.24072/pcjournal.303
FRC1695	ERS14652402		3391	C. diphtheriae	2022	Contemporary	Mayotte	Africa	Human	Cutaneous and soft tissue	doi : 10.24072/pcjournal.303
FRC1696	ERS14652403		3392	C. diphtheriae	2022	Contemporary	Mayotte	Africa	Human	Cutaneous and soft tissue	doi : 10.24072/pcjournal.303
FRC1698	ERS14652404		3394	C. diphtheriae	2022	Contemporary	France	Europe	Human	Cutaneous and soft tissue	doi : 10.24072/pcjournal.303
FRC1700	ERS14652405		3396	C. diphtheriae	2022	Contemporary	France	Europe	Human	Respiratory	doi : 10.24072/pcjournal.303
FRC1701	ERS14652406		2501	C. diphtheriae	2022	Contemporary	France	Europe	Human	-	doi : 10.24072/pcjournal.303
FRC1702	ERS14652407		3397	C. diphtheriae	2022	Contemporary	France	Europe	Human	Cutaneous and soft tissue	doi : 10.24072/pcjournal.303
FRC1703	ERS14652408		2502	C. diphtheriae	2022	Contemporary	France	Europe	Human	-	doi : 10.24072/pcjournal.303
FRC1704	ERS14652409		3398	C. diphtheriae	2022	Contemporary	France	Europe	Human	Cutaneous and soft tissue	doi : 10.24072/pcjournal.303
FRC1705	ERS14652410		2503	C. diphtheriae	2022	Contemporary	France	Europe	Human	-	doi : 10.24072/pcjournal.303
FRC1710	ERS14652411		3359	C. diphtheriae	2022	Contemporary	France	Europe	Human	Cutaneous and soft tissue	doi : 10.24072/pcjournal.303
FRC1712	ERS14652412		3361	C. diphtheriae	2022	Contemporary	France	Europe	Human	Respiratory	doi : 10.24072/pcjournal.303
FRC1716	ERS14652413		3364	C. diphtheriae	2022	Contemporary	France	Europe	Human	Cutaneous and soft tissue	doi : 10.24072/pcjournal.303
FRC1717	ERS14652414		3365	C. diphtheriae	2022	Contemporary	France	Europe	Human	Cutaneous and soft tissue	doi : 10.24072/pcjournal.303
FRC1718	ERS14652415		3366	C. diphtheriae	2022	Contemporary	France	Europe	Human	Cutaneous and soft tissue	doi : 10.24072/pcjournal.303
FRC1725	ERS14652416		3367	C. diphtheriae	2022	Contemporary	France	Europe	Human	Cutaneous and soft tissue	doi : 10.24072/pcjournal.303
FRC1727	ERS14652417		3368	C. diphtheriae	2022	Contemporary	France	Europe	Human	Cutaneous and soft tissue	doi : 10.24072/pcjournal.303
FRC1728	ERS14652418		3369	C. diphtheriae	2022	Contemporary	France	Europe	Human	Cutaneous and soft tissue	doi : 10.24072/pcjournal.303
FRC1731	ERS14652419		3371	C. diphtheriae	2022	Contemporary	France	Europe	Human	Cutaneous and soft tissue	doi : 10.24072/pcjournal.303
FRC1733	ERS14652420		3373	C. diphtheriae	2022	Contemporary	France	Europe	Human	Cutaneous and soft tissue	doi : 10.24072/pcjournal.303
FRC1734	ERS14652421		3374	C. diphtheriae	2022	Contemporary	France	Europe	Human	Cutaneous and soft tissue	doi : 10.24072/pcjournal.303
FRC1736	ERS14652422		3375	C. diphtheriae	2022	Contemporary	France	Europe	Human	Cutaneous and soft tissue	doi : 10.24072/pcjournal.303
FRC1738	ERS14652423		3376	C. diphtheriae	2022	Contemporary	France	Europe	Human	Respiratory	doi : 10.24072/pcjournal.303
FRC1743	ERS14652424		3377	C. diphtheriae	2022	Contemporary	France	Europe	Human	Cutaneous and soft tissue	doi : 10.24072/pcjournal.303
FRC1746	ERS14652425		3380	C. diphtheriae	2022	Contemporary	France	Europe	Human	Cutaneous and soft tissue	doi : 10.24072/pcjournal.303
FRC1747	ERS14652426		3381	C. diphtheriae	2022	Contemporary	France	Europe	Human	Cutaneous and soft tissue	doi : 10.24072/pcjournal.303
FRC1748	ERS14652427		3453	C. diphtheriae	2022	Contemporary	France	Europe	Human	Cutaneous and soft tissue	doi : 10.24072/pcjournal.303
FRC1749	ERS14652428		3452	C. diphtheriae	2022	Contemporary	France	Europe	Human	Cutaneous and soft tissue	doi : 10.24072/pcjournal.303
FRC1750	ERS14652429		3451	C. diphtheriae	2022	Contemporary	France	Europe	Human	Cutaneous and soft tissue	doi : 10.24072/pcjournal.303
FRC1755	ERS14652430		3436	C. diphtheriae	2022	Contemporary	France	Europe	Human	Cutaneous and soft tissue	doi : 10.24072/pcjournal.303
FRC1764	ERS14652431		3446	C. diphtheriae	2022	Contemporary	France	Europe	Human	Cutaneous and soft tissue	doi : 10.24072/pcjournal.303
FRC1765	ERS14652432		3454	C. diphtheriae	2022	Contemporary	France	Europe	Human	Cutaneous and soft tissue	doi : 10.24072/pcjournal.303
FRC1769	ERS14652433		3445	C. diphtheriae	2022	Contemporary	France	Europe	Human	Cutaneous and soft tissue	doi : 10.24072/pcjournal.303
FRC1770	ERS14652434		3444	C. diphtheriae	2022	Contemporary	France	Europe	Human	Cutaneous and soft tissue	doi : 10.24072/pcjournal.303
FRC1774	ERS14652435		3443	C. diphtheriae	2022	Contemporary	France	Europe	Human	Cutaneous and soft tissue	doi : 10.24072/pcjournal.303
FRC1775	ERS14652436		3442	C. diphtheriae	2022	Contemporary	France	Europe	Human	Respiratory	doi : 10.24072/pcjournal.303
FRC1782	ERS14652437		3440	C. diphtheriae	2022	Contemporary	French Guiana	South America	Human	Cutaneous and soft tissue	doi : 10.24072/pcjournal.303
FRC1783	ERS14652438		3439	C. diphtheriae	2022	Contemporary	France	Europe	Human	Respiratory	doi : 10.24072/pcjournal.303
FRC1784	ERS14652439		3438	C. diphtheriae	2022	Contemporary	France	Europe	Human	Respiratory	doi : 10.24072/pcjournal.303
FRC1786	ERS14652440		3437	C. diphtheriae	2022	Contemporary	France	Europe	Human	Cutaneous and soft tissue	doi : 10.24072/pcjournal.303
FRC1788	ERS14652441		3435	C. diphtheriae	2022	Contemporary	France	Europe	Human	Cutaneous and soft tissue	doi : 10.24072/pcjournal.303
FRC1789	ERS14652442		3456	C. diphtheriae	2022	Contemporary	France	Europe	Human	Cutaneous and soft tissue	doi : 10.24072/pcjournal.303
FRC1791	ERS14652443		3457	C. diphtheriae	2022	Contemporary	France	Europe	Human	Cutaneous and soft tissue	doi : 10.24072/pcjournal.303
FRC1795	ERS14652444		3459	C. diphtheriae	2022	Contemporary	France	Europe	Human	-	doi : 10.24072/pcjournal.303
FRC1796	ERS14652445		3460	C. diphtheriae	2022	Contemporary	French Guiana	South America	Human	Cutaneous and soft tissue	doi : 10.24072/pcjournal.303
FRC1797	ERS14652446		3621	C. diphtheriae	2022	Contemporary	France	Europe	Human	Ear	doi : 10.24072/pcjournal.303
FRC1798	ERS14652447		3622	C. diphtheriae	2022	Contemporary	France	Europe	Human	Cutaneous and soft tissue	doi : 10.24072/pcjournal.303
FRC1799	ERS14652448		3623	C. diphtheriae	2022	Contemporary	France	Europe	Human	Respiratory	doi : 10.24072/pcjournal.303
FRC1805	ERS14652449		3627	C. diphtheriae	2022	Contemporary	France	Europe	Human	Cutaneous and soft tissue	doi : 10.24072/pcjournal.303
FRC1808	ERS14652450		3628	C. diphtheriae	2022	Contemporary	France	Europe	Human	Cutaneous and soft tissue	doi : 10.24072/pcjournal.303
FRC1809	ERS14652451		3629	C. diphtheriae	2022	Contemporary	France	Europe	Human	Respiratory	doi : 10.24072/pcjournal.303
FRC1810	ERS14652452		3630	C. diphtheriae	2022	Contemporary	France	Europe	Human	Respiratory	doi : 10.24072/pcjournal.303
FRC1822	ERS14652453		3631	C. diphtheriae	2022	Contemporary	France	Europe	Human	Respiratory	doi : 10.24072/pcjournal.303
FRC1824	ERS14652454		3632	C. diphtheriae	2022	Contemporary	French Guiana	South America	Human	Cutaneous and soft tissue	doi : 10.24072/pcjournal.303
ERR10841084	PRJEB58646	M2200709	4521	C. diphtheriae	2022	Contemporary	Australia	Oceania	Human	-	37212056
ERR10841085	PRJEB58646	M2200710	4522	C. diphtheriae	2022	Contemporary	Australia	Oceania	Human	-	37212056
ERR10841086	PRJEB58646	M2201103	4523	C. diphtheriae	2022	Contemporary	Australia	Oceania	Human	-	37212056
ERR10841087	PRJEB58646	M2201729	4524	C. diphtheriae	2022	Contemporary	Australia	Oceania	Human	-	37212056
ERR10841088	PRJEB58646	M2202237	4525	C. diphtheriae	2022	Contemporary	Australia	Oceania	Human	-	37212056
ERR10841090	PRJEB58646	M2202452	4527	C. diphtheriae	2022	Contemporary	Australia	Oceania	Human	-	37212056
ERR10841091	PRJEB58646	M2202499	4528	C. diphtheriae	2022	Contemporary	Australia	Oceania	Human	-	37212056
ERR10841092	PRJEB58646	M2202588	4529	C. diphtheriae	2022	Contemporary	Australia	Oceania	Human	-	37212056
ERR10841093	PRJEB58646	M2202592	4530	C. diphtheriae	2022	Contemporary	Australia	Oceania	Human	-	37212056
ERR10841094	PRJEB58646	M2202791	4531	C. diphtheriae	2022	Contemporary	Australia	Oceania	Human	-	37212056
ERR10841095	PRJEB58646	M2202794	4532	C. diphtheriae	2022	Contemporary	Australia	Oceania	Human	-	37212056
ERR10841096	PRJEB58646	M2202824	4533	C. diphtheriae	2022	Contemporary	Australia	Oceania	Human	-	37212056
ERR10841097	PRJEB58646	M2202885	4534	C. diphtheriae	2022	Contemporary	Australia	Oceania	Human	-	37212056
ERR10841098	PRJEB58646	M2202916	4535	C. diphtheriae	2022	Contemporary	Australia	Oceania	Human	-	37212056
ERR10841099	PRJEB58646	M2203314	4536	C. diphtheriae	2022	Contemporary	Australia	Oceania	Human	-	37212056
ERR10841100	PRJEB58646	M2203423	4537	C. diphtheriae	2022	Contemporary	Australia	Oceania	Human	-	37212056
ERR10841101	PRJEB58646	M2203472	4538	C. diphtheriae	2022	Contemporary	Australia	Oceania	Human	-	37212056
ERR10841102	PRJEB58646	M2203548	4539	C. diphtheriae	2022	Contemporary	Australia	Oceania	Human	-	37212056
ERR10841103	PRJEB58646	M2203549	4540	C. diphtheriae	2022	Contemporary	Australia	Oceania	Human	-	37212056
ERR10841104	PRJEB58646	M2203584	4541	C. diphtheriae	2022	Contemporary	Australia	Oceania	Human	-	37212056
ERR10841105	PRJEB58646	M2203616	4542	C. diphtheriae	2022	Contemporary	Australia	Oceania	Human	-	37212056
ERR10841106	PRJEB58646	M2203631	4543	C. diphtheriae	2022	Contemporary	Australia	Oceania	Human	-	37212056
ERR10841107	PRJEB58646	M2204043	4544	C. diphtheriae	2022	Contemporary	Australia	Oceania	Human	-	37212056
ERR10841108	PRJEB58646	M2204272	4545	C. diphtheriae	2022	Contemporary	Australia	Oceania	Human	-	37212056
ERR10841109	PRJEB58646	M2204486	4546	C. diphtheriae	2022	Contemporary	Australia	Oceania	Human	-	37212056
ERR10841110	PRJEB58646	M2204957	4547	C. diphtheriae	2022	Contemporary	Australia	Oceania	Human	-	37212056
ERR10841111	PRJEB58646	M2205052	4548	C. diphtheriae	2022	Contemporary	Australia	Oceania	Human	-	37212056
ERR10841112	PRJEB58646	M2205069	4549	C. diphtheriae	2022	Contemporary	Australia	Oceania	Human	-	37212056
ERR10841113	PRJEB58646	M2205077	4550	C. diphtheriae	2022	Contemporary	Australia	Oceania	Human	-	37212056
ERR10841114	PRJEB58646	M2205291	4551	C. diphtheriae	2022	Contemporary	Australia	Oceania	Human	-	37212056
ERR10841115	PRJEB58646	M2205320	4552	C. diphtheriae	2022	Contemporary	Australia	Oceania	Human	-	37212056
ERR10841116	PRJEB58646	M2205531	4553	C. diphtheriae	2022	Contemporary	Australia	Oceania	Human	-	37212056
ERR10841117	PRJEB58646	M2205784	4554	C. diphtheriae	2022	Contemporary	Australia	Oceania	Human	-	37212056
ERR10841118	PRJEB58646	M2205913	4555	C. diphtheriae	2022	Contemporary	Australia	Oceania	Human	-	37212056
ERR10841119	PRJEB58646	M2206006	4556	C. diphtheriae	2022	Contemporary	Australia	Oceania	Human	-	37212056
ERR10841120	PRJEB58646	M2206488	4557	C. diphtheriae	2022	Contemporary	Australia	Oceania	Human	-	37212056

### Sheet: Table S3
Table S3: Antimicrobial susceptibility data and AMR determinants of C. diphtheriae from Victoria, Australia (this study)
Isolate	Subset	Year of Isolation	Phenotypic multi-drug resistance	Antimicrobial susceptibilities and interpretative categories as per CLSI M45 (2015) guidelines																						Antimicrobial resistance genes* and mutations as per AMRFinderPlus (v3.12.8)
				Penicillin		Erythromycin		Ciprofloxacin		Clindamycin		Gentamicin		Linezolid		Quinupristin/dalfopristin		Rifampicin		Tetracycline		Trimethoprim/sulfamethoxazole		Vancomycin		BETA-LACTAM	LINCOSAMIDE/ MACROLIDE/ STREPTOGRAMIN	AMINOGLYCOSIDE	PHENICOL	SULFONAMIDE	TETRACYCLINE	TRIMETHOPRIM	QUINOLONE	RIFAMYCIN
				MIC (mg/L)	S, I, R	MIC (mg/L)	S, I, R	MIC (mg/L)	S, I, R	MIC (mg/L)	S, I, R	MIC (mg/L)	S, I, R	MIC (mg/L)	S, I, R	MIC (mg/L)	S, I, R	MIC (mg/L)	S, I, R	MIC (mg/L)	S, I, R	MIC (mg/L)	S, I, R	MIC (mg/L)	S, I, R
AUSMDU00090842	Historical	1950		0.12	S	<=0.25	S	<=0.5	S	<=0.12	S	<=2	S	<=0.5	S	<=0.12	S	<=0.5	S	<=2	S	<=0.5	S	<=1	S	-	-	-	-	-	-	-	-	-
AUSMDU00090903	Historical	1950		0.12	S	<=0.25	S	<=0.5	S	<=0.12	S	<=2	S	<=0.5	S	<=0.12	S	<=0.5	S	<=2	S	<=0.5	S	<=1	S	-	-	-	-	-	-	-	-	-
AUSMDU00091703	Historical	1950		<=0.06	S	<=0.25	S	<=0.5	S	<=0.12	S	<=2	S	<=0.5	S	<=0.12	S	<=0.5	S	<=2	S	<=0.5	S	<=1	S	-	-	-	-	-	-	-	-	-
AUSMDU00092485	Historical	1950		<=0.06	S	<=0.25	S	<=0.5	S	<=0.12	S	<=2	S	<=0.5	S	<=0.12	S	<=0.5	S	<=2	S	<=0.5	S	<=1	S	-	-	-	-	-	-	-	-	-
AUSMDU00092486	Historical	1950		<=0.06	S	<=0.25	S	<=0.5	S	<=0.12	S	<=2	S	<=0.5	S	<=0.12	S	<=0.5	S	<=2	S	<=0.5	S	<=1	S	-	-	-	-	-	-	-	-	-
AUSMDU00092487	Historical	1950		<=0.06	S	<=0.25	S	<=0.5	S	<=0.12	S	<=2	S	<=0.5	S	<=0.12	S	<=0.5	S	<=2	S	<=0.5	S	<=1	S	-	-	-	-	-	-	-	-	-
AUSMDU00092488	Historical	1950		<=0.06	S	<=0.25	S	<=0.5	S	<=0.12	S	<=2	S	<=0.5	S	<=0.12	S	<=0.5	S	<=2	S	<=0.5	S	<=1	S	-	-	-	-	-	-	-	-	-
AUSMDU00092489	Historical	1950		<=0.06	S	<=0.25	S	<=0.5	S	<=0.12	S	<=2	S	<=0.5	S	<=0.12	S	<=0.5	S	<=2	S	<=0.5	S	<=1	S	-	-	-	-	-	-	-	-	-
AUSMDU00092490	Historical	1950		<=0.06	S	<=0.25	S	<=0.5	S	<=0.12	S	<=2	S	<=0.5	S	<=0.12	S	<=0.5	S	<=2	S	<=0.5	S	<=1	S	-	-	-	-	-	-	-	-	-
AUSMDU00093276	Historical	1950		<=0.06	S	<=0.25	S	<=0.5	S	<=0.12	S	<=2	S	<=0.5	S	<=0.12	S	<=0.5	S	<=2	S	<=0.5	S	<=1	S	-	-	-	-	-	-	-	-	-
AUSMDU00091505	Historical	1952		<=0.06	S	<=0.25	S	<=0.5	S	<=0.12	S	<=2	S	<=0.5	S	<=0.12	S	<=0.5	S	<=2	S	<=0.5	S	<=1	S	-	-	-	-	-	-	-	-	-
AUSMDU00091506	Historical	1952		<=0.06	S	<=0.25	S	<=0.5	S	<=0.12	S	<=2	S	<=0.5	S	<=0.12	S	<=0.5	S	<=2	S	<=0.5	S	<=1	S	-	-	-	-	-	-	-	-	-
AUSMDU00091507	Historical	1952		<=0.06	S	<=0.25	S	<=0.5	S	<=0.12	S	<=2	S	<=0.5	S	<=0.12	S	<=0.5	S	<=2	S	<=0.5	S	<=1	S	-	-	-	-	-	-	-	-	-
AUSMDU00091508	Historical	1952		<=0.06	S	<=0.25	S	<=0.5	S	<=0.12	S	<=2	S	<=0.5	S	<=0.12	S	<=0.5	S	<=2	S	<=0.5	S	<=1	S	-	-	-	-	-	-	-	-	-
AUSMDU00091509	Historical	1952		<=0.06	S	<=0.25	S	<=0.5	S	<=0.12	S	<=2	S	<=0.5	S	<=0.12	S	<=0.5	S	<=2	S	<=0.5	S	<=1	S	-	-	-	-	-	-	-	-	-
AUSMDU00091510	Historical	1952		<=0.06	S	<=0.25	S	<=0.5	S	<=0.12	S	<=2	S	<=0.5	S	<=0.12	S	<=0.5	S	<=2	S	<=0.5	S	<=1	S	-	-	-	-	-	-	-	-	-
AUSMDU00091511	Historical	1952		<=0.06	S	<=0.25	S	<=0.5	S	<=0.12	S	<=2	S	<=0.5	S	<=0.12	S	<=0.5	S	<=2	S	<=0.5	S	<=1	S	-	-	-	-	-	-	-	-	-
AUSMDU00091512	Historical	1952		<=0.06	S	<=0.25	S	<=0.5	S	<=0.12	S	<=2	S	<=0.5	S	<=0.12	S	<=0.5	S	<=2	S	<=0.5	S	<=1	S	-	-	-	-	-	-	-	-	-
AUSMDU00093248	Historical	1952		0.12	S	<=0.25	S	<=0.5	S	<=0.12	S	<=2	S	<=0.5	S	<=0.12	S	<=0.5	S	<=2	S	<=0.5	S	<=1	S	-	-	-	-	-	-	-	-	-
AUSMDU00093255	Historical	1952		0.12	S	<=0.25	S	<=0.5	S	<=0.12	S	<=2	S	<=0.5	S	<=0.12	S	<=0.5	S	<=2	S	<=0.5	S	<=1	S	-	-	-	-	-	-	-	-	-
AUSMDU00093256	Historical	1952		<=0.06	S	<=0.25	S	<=0.5	S	<=0.12	S	<=2	S	<=0.5	S	<=0.12	S	<=0.5	S	<=2	S	<=0.5	S	<=1	S	-	-	-	-	-	-	-	-	-
AUSMDU00093280	Historical	1952		0.25	I	<=0.25	S	<=0.5	S	<=0.12	S	<=2	S	<=0.5	S	<=0.12	S	<=0.5	S	<=2	S	<=0.5	S	<=1	S	-	-	-	-	-	-	-	-	-
AUSMDU00093285	Historical	1952		0.25	I	<=0.25	S	<=0.5	S	<=0.12	S	<=2	S	<=0.5	S	<=0.12	S	<=0.5	S	<=2	S	<=0.5	S	<=1	S	-	-	-	-	-	-	-	-	-
AUSMDU00093290	Historical	1952		0.25	I	<=0.25	S	<=0.5	S	<=0.12	S	<=2	S	<=0.5	S	<=0.12	S	<=0.5	S	<=2	S	<=0.5	S	<=1	S	-	-	-	-	-	-	-	-	-
AUSMDU00093291	Historical	1952		0.25	I	<=0.25	S	<=0.5	S	<=0.12	S	<=2	S	<=0.5	S	<=0.12	S	<=0.5	S	<=2	S	<=0.5	S	<=1	S	-	-	-	-	-	-	-	-	-
AUSMDU00091426	Historical	1952		<=0.06	S	<=0.25	S	<=0.5	S	<=0.12	S	<=2	S	<=0.5	S	<=0.12	S	<=0.5	S	<=2	S	<=0.5	S	<=1	S	-	-	-	-	-	-	-	-	-
AUSMDU00093509	Historical	1952		<=0.06	S	<=0.25	S	<=0.5	S	<=0.12	S	<=2	S	<=0.5	S	<=0.12	S	<=0.5	S	<=2	S	<=0.5	S	<=1	S	-	-	-	-	-	-	-	-	-
AUSMDU00093510	Historical	1952		<=0.06	S	<=0.25	S	<=0.5	S	<=0.12	S	<=2	S	<=0.5	S	<=0.12	S	<=0.5	S	<=2	S	<=0.5	S	<=1	S	-	-	-	-	-	-	-	-	-
AUSMDU00091684	Historical	1953		<=0.06	S	<=0.25	S	<=0.5	S	<=0.12	S	<=2	S	<=0.5	S	<=0.12	S	<=0.5	S	<=2	S	<=0.5	S	<=1	S	-	-	-	-	-	-	-	-	-
AUSMDU00091686	Historical	1953		<=0.06	S	<=0.25	S	<=0.5	S	<=0.12	S	<=2	S	<=0.5	S	<=0.12	S	<=0.5	S	<=2	S	<=0.5	S	<=1	S	-	-	-	-	-	-	-	-	-
AUSMDU00091730	Historical	1953		0.25	I	<=0.25	S	<=0.5	S	<=0.12	S	<=2	S	<=0.5	S	<=0.12	S	<=0.5	S	<=2	S	<=0.5	S	<=1	S	-	-	-	-	-	-	-	-	-
AUSMDU00091756	Historical	1953		<=0.06	S	<=0.25	S	<=0.5	S	<=0.12	S	<=2	S	<=0.5	S	<=0.12	S	<=0.5	S	<=2	S	<=0.5	S	<=1	S	-	-	-	-	-	-	-	-	-
AUSMDU00092492	Historical	1953		0.25	I	<=0.25	S	<=0.5	S	<=0.12	S	<=2	S	<=0.5	S	<=0.12	S	<=0.5	S	<=2	S	<=0.5	S	<=1	S	-	-	-	-	-	-	-	-	-
AUSMDU00092493	Historical	1953		0.12	S	<=0.25	S	<=0.5	S	<=0.12	S	<=2	S	<=0.5	S	<=0.12	S	<=0.5	S	<=2	S	<=0.5	S	<=1	S	-	-	-	-	-	-	-	-	-
AUSMDU00091931	Historical	1954		<=0.06	S	<=0.25	S	<=0.5	S	<=0.12	S	<=2	S	<=0.5	S	<=0.12	S	<=0.5	S	<=2	S	<=0.5	S	<=1	S	-	-	-	-	-	-	-	-	-
AUSMDU00091937	Historical	1954		<=0.06	S	<=0.25	S	<=0.5	S	<=0.12	S	<=2	S	<=0.5	S	<=0.12	S	<=0.5	S	<=2	S	<=0.5	S	<=1	S	-	-	-	-	-	-	-	-	-
AUSMDU00091938	Historical	1954		<=0.06	S	<=0.25	S	<=0.5	S	<=0.12	S	<=2	S	<=0.5	S	<=0.12	S	<=0.5	S	<=2	S	<=0.5	S	<=1	S	-	-	-	-	-	-	-	-	-
AUSMDU00091982	Historical	1954		<=0.06	S	<=0.25	S	<=0.5	S	<=0.12	S	<=2	S	<=0.5	S	<=0.12	S	<=0.5	S	<=2	S	<=0.5	S	<=1	S	-	-	-	-	-	-	-	-	-
AUSMDU00092494	Historical	1954		<=0.06	S	<=0.25	S	<=0.5	S	<=0.12	S	<=2	S	<=0.5	S	<=0.12	S	<=0.5	S	<=2	S	<=0.5	S	<=1	S	-	-	-	-	-	-	-	-	-
AUSMDU00092495	Historical	1954		<=0.06	S	<=0.25	S	<=0.5	S	<=0.12	S	<=2	S	<=0.5	S	<=0.12	S	<=0.5	S	<=2	S	<=0.5	S	<=1	S	-	-	-	-	-	-	-	-	-
AUSMDU00092497	Historical	1954		<=0.06	S	<=0.25	S	<=0.5	S	<=0.12	S	<=2	S	<=0.5	S	<=0.12	S	<=0.5	S	<=2	S	<=0.5	S	<=1	S	-	-	-	-	-	-	-	-	-
AUSMDU00092498	Historical	1954		<=0.06	S	<=0.25	S	<=0.5	S	<=0.12	S	<=2	S	<=0.5	S	<=0.12	S	<=0.5	S	<=2	S	<=0.5	S	<=1	S	-	-	-	-	-	-	-	-	-
AUSMDU00092499	Historical	1954		<=0.06	S	<=0.25	S	<=0.5	S	<=0.12	S	<=2	S	<=0.5	S	<=0.12	S	<=0.5	S	<=2	S	<=0.5	S	<=1	S	-	-	-	-	-	-	-	-	-
AUSMDU00091999	Historical	1954		<=0.06	S	<=0.25	S	<=0.5	S	<=0.12	S	<=2	S	<=0.5	S	<=0.12	S	<=0.5	S	<=2	S	<=0.5	S	<=1	S	-	-	-	-	-	-	-	-	-
AUSMDU00093289	Historical	between 1956-1963		<=0.06	S	<=0.25	S	<=0.5	S	<=0.12	S	<=2	S	<=0.5	S	<=0.12	S	<=0.5	S	<=2	S	<=0.5	S	<=1	S	-	-	-	-	-	-	-	-	-
AUSMDU00093312	Historical	between 1956-1963		<=0.06	S	<=0.25	S	<=0.5	S	<=0.12	S	<=2	S	<=0.5	S	<=0.12	S	<=0.5	S	<=2	S	<=0.5	S	<=1	S	-	-	-	-	-	-	-	-	-
AUSMDU00093377	Historical	between 1956-1963		<=0.06	S	<=0.25	S	<=0.5	S	<=0.12	S	<=2	S	<=0.5	S	<=0.12	S	<=0.5	S	<=2	S	<=0.5	S	<=1	S	-	-	-	-	-	-	-	-	-
AUSMDU00093378	Historical	between 1956-1963		<=0.06	S	<=0.25	S	<=0.5	S	<=0.12	S	<=2	S	<=0.5	S	<=0.12	S	<=0.5	S	<=2	S	<=0.5	S	<=1	S	-	-	-	-	-	-	-	-	-
AUSMDU00093379	Historical	between 1956-1963		<=0.06	S	<=0.25	S	<=0.5	S	<=0.12	S	<=2	S	<=0.5	S	<=0.12	S	<=0.5	S	<=2	S	<=0.5	S	<=1	S	-	-	-	-	-	-	-	-	-
AUSMDU00093380	Historical	between 1956-1963		<=0.06	S	<=0.25	S	<=0.5	S	<=0.12	S	<=2	S	<=0.5	S	<=0.12	S	<=0.5	S	<=2	S	<=0.5	S	<=1	S	-	-	-	-	-	-	-	-	-
AUSMDU00093381	Historical	between 1956-1963		<=0.06	S	<=0.25	S	<=0.5	S	<=0.12	S	<=2	S	<=0.5	S	<=0.12	S	<=0.5	S	<=2	S	<=0.5	S	<=1	S	-	-	-	-	-	-	-	-	-
AUSMDU00093382	Historical	between 1956-1963		<=0.06	S	<=0.25	S	<=0.5	S	<=0.12	S	<=2	S	<=0.5	S	<=0.12	S	<=0.5	S	<=2	S	<=0.5	S	<=1	S	-	-	-	-	-	-	-	-	-
AUSMDU00093383	Historical	between 1956-1963		<=0.06	S	<=0.25	S	<=0.5	S	<=0.12	S	<=2	S	<=0.5	S	<=0.12	S	<=0.5	S	<=2	S	<=0.5	S	<=1	S	-	-	-	-	-	-	-	-	-
AUSMDU00093384	Historical	between 1956-1963		<=0.06	S	<=0.25	S	<=0.5	S	<=0.12	S	<=2	S	<=0.5	S	<=0.12	S	<=0.5	S	<=2	S	<=0.5	S	<=1	S	-	-	-	-	-	-	-	-	-
AUSMDU00093385	Historical	between 1956-1963		<=0.06	S	<=0.25	S	<=0.5	S	<=0.12	S	<=2	S	<=0.5	S	<=0.12	S	<=0.5	S	<=2	S	<=0.5	S	<=1	S	-	-	-	-	-	-	-	-	-
AUSMDU00093386	Historical	between 1956-1963		<=0.06	S	<=0.25	S	<=0.5	S	<=0.12	S	<=2	S	<=0.5	S	<=0.12	S	<=0.5	S	<=2	S	<=0.5	S	<=1	S	-	-	-	-	-	-	-	-	-
AUSMDU00093387	Historical	between 1956-1963		<=0.06	S	<=0.25	S	<=0.5	S	<=0.12	S	<=2	S	<=0.5	S	<=0.12	S	<=0.5	S	<=2	S	<=0.5	S	<=1	S	-	-	-	-	-	-	-	-	-
AUSMDU00093388	Historical	between 1956-1963		<=0.06	S	<=0.25	S	<=0.5	S	<=0.12	S	<=2	S	<=0.5	S	<=0.12	S	<=0.5	S	<=2	S	<=0.5	S	<=1	S	-	-	-	-	-	-	-	-	-
AUSMDU00093389	Historical	between 1956-1963		<=0.06	S	<=0.25	S	<=0.5	S	<=0.12	S	<=2	S	<=0.5	S	<=0.12	S	<=0.5	S	<=2	S	<=0.5	S	<=1	S	-	-	-	-	-	-	-	-	-
AUSMDU00093649	Historical	between 1956-1963		<=0.06	S	<=0.25	S	<=0.5	S	<=0.12	S	<=2	S	<=0.5	S	<=0.12	S	<=0.5	S	<=2	S	<=0.5	S	<=1	S	-	-	-	-	-	-	-	-	-
AUSMDU00093659	Historical	between 1956-1963		<=0.06	S	<=0.25	S	<=0.5	S	<=0.12	S	<=2	S	<=0.5	S	<=0.12	S	<=0.5	S	<=2	S	<=0.5	S	<=1	S	-	-	-	-	-	-	-	-	-
AUSMDU00093660	Historical	between 1956-1963		<=0.06	S	<=0.25	S	<=0.5	S	<=0.12	S	<=2	S	<=0.5	S	<=0.12	S	<=0.5	S	<=2	S	<=0.5	S	<=1	S	-	-	-	-	-	-	-	-	-
AUSMDU00093664	Historical	between 1956-1963		<=0.06	S	<=0.25	S	<=0.5	S	<=0.12	S	<=2	S	<=0.5	S	<=0.12	S	<=0.5	S	<=2	S	<=0.5	S	<=1	S	-	-	-	-	-	-	-	-	-
AUSMDU00093667	Historical	between 1956-1963		<=0.06	S	<=0.25	S	<=0.5	S	<=0.12	S	<=2	S	<=0.5	S	<=0.12	S	<=0.5	S	<=2	S	<=0.5	S	<=1	S	-	-	-	-	-	-	-	-	-
AUSMDU00093677	Historical	between 1956-1963		<=0.06	S	<=0.25	S	<=0.5	S	<=0.12	S	<=2	S	<=0.5	S	<=0.12	S	<=0.5	S	<=2	S	<=0.5	S	<=1	S	-	-	-	-	-	-	-	-	-
AUSMDU00093678	Historical	between 1956-1963		<=0.06	S	<=0.25	S	<=0.5	S	<=0.12	S	<=2	S	<=0.5	S	<=0.12	S	<=0.5	S	<=2	S	<=0.5	S	<=1	S	-	-	-	-	-	-	-	-	-
AUSMDU00093685	Historical	between 1956-1963		<=0.06	S	<=0.25	S	<=0.5	S	<=0.12	S	<=2	S	<=0.5	S	<=0.12	S	<=0.5	S	<=2	S	<=0.5	S	<=1	S	-	-	-	-	-	-	-	-	-
AUSMDU00093687	Historical	between 1956-1963		<=0.06	S	<=0.25	S	<=0.5	S	<=0.12	S	<=2	S	<=0.5	S	<=0.12	S	<=0.5	S	<=2	S	<=0.5	S	<=1	S	-	-	-	-	-	-	-	-	-
AUSMDU00093692	Historical	between 1956-1963		<=0.06	S	<=0.25	S	<=0.5	S	<=0.12	S	<=2	S	<=0.5	S	<=0.12	S	<=0.5	S	<=2	S	<=0.5	S	<=1	S	-	-	-	-	-	-	-	-	-
AUSMDU00093693	Historical	between 1956-1963		<=0.06	S	<=0.25	S	<=0.5	S	<=0.12	S	<=2	S	<=0.5	S	<=0.12	S	<=0.5	S	<=2	S	<=0.5	S	<=1	S	-	-	-	-	-	-	-	-	-
AUSMDU00093694	Historical	between 1956-1963		<=0.06	S	<=0.25	S	<=0.5	S	<=0.12	S	<=2	S	<=0.5	S	<=0.12	S	<=0.5	S	<=2	S	<=0.5	S	<=1	S	-	-	-	-	-	-	-	-	-
AUSMDU00093778	Historical	between 1956-1963		0.25	I	<=0.25	S	1	S	<=0.12	S	<=2	S	<=0.5	S	<=0.12	S	<=0.5	S	<=2	S	<=0.5	S	<=1	S	-	-	-	-	-	-	-	-	-
AUSMDU00093783	Historical	between 1956-1963		0.25	I	<=0.25	S	<=0.5	S	<=0.12	S	<=2	S	<=0.5	S	<=0.12	S	<=0.5	S	<=2	S	<=0.5	S	<=1	S	-	-	-	-	-	-	-	-	-
AUSMDU00093802	Historical	between 1956-1963		0.5	I	<=0.25	S	<=0.5	S	<=0.12	S	<=2	S	<=0.5	S	<=0.12	S	<=0.5	S	<=2	S	<=0.5	S	<=1	S	-	-	-	-	-	-	-	-	-
AUSMDU00093803	Historical	between 1956-1963		0.25	I	<=0.25	S	<=0.5	S	<=0.12	S	<=2	S	<=0.5	S	<=0.12	S	<=0.5	S	<=2	S	<=0.5	S	<=1	S	-	-	-	-	-	-	-	-	-
AUSMDU00093811	Historical	between 1956-1963		0.25	I	<=0.25	S	<=0.5	S	<=0.12	S	<=2	S	<=0.5	S	<=0.12	S	<=0.5	S	<=2	S	<=0.5	S	<=1	S	-	-	-	-	-	-	-	-	-
AUSMDU00093820	Historical	between 1956-1963		0.25	I	<=0.25	S	<=0.5	S	<=0.12	S	<=2	S	<=0.5	S	<=0.12	S	<=0.5	S	<=2	S	<=0.5	S	<=1	S	-	-	-	-	-	-	-	-	-
AUSMDU00093822	Historical	between 1956-1963		0.25	I	<=0.25	S	<=0.5	S	<=0.12	S	<=2	S	<=0.5	S	<=0.12	S	<=0.5	S	<=2	S	<=0.5	S	<=1	S	-	-	-	-	-	-	-	-	-
AUSMDU00093869	Historical	between 1956-1963		0.25	I	<=0.25	S	<=0.5	S	<=0.12	S	<=2	S	<=0.5	S	<=0.12	S	<=0.5	S	<=2	S	<=0.5	S	<=1	S	-	-	-	-	-	-	-	-	-
AUSMDU00093871	Historical	between 1956-1963		0.25	I	<=0.25	S	<=0.5	S	<=0.12	S	<=2	S	<=0.5	S	<=0.12	S	<=0.5	S	<=2	S	<=0.5	S	<=1	S	-	-	-	-	-	-	-	-	-
AUSMDU00093875	Historical	between 1956-1963		0.25	I	<=0.25	S	<=0.5	S	<=0.12	S	<=2	S	<=0.5	S	<=0.12	S	<=0.5	S	<=2	S	<=0.5	S	<=1	S	-	-	-	-	-	-	-	-	-
AUSMDU00093880	Historical	between 1956-1963		0.25	I	<=0.25	S	<=0.5	S	<=0.12	S	<=2	S	<=0.5	S	<=0.12	S	<=0.5	S	<=2	S	<=0.5	S	<=1	S	-	-	-	-	-	-	-	-	-
AUSMDU00093887	Historical	between 1956-1963		0.25	I	<=0.25	S	<=0.5	S	<=0.12	S	<=2	S	<=0.5	S	<=0.12	S	<=0.5	S	<=2	S	<=0.5	S	<=1	S	-	-	-	-	-	-	-	-	-
AUSMDU00093888	Historical	between 1956-1963		0.25	I	<=0.25	S	<=0.5	S	<=0.12	S	<=2	S	<=0.5	S	<=0.12	S	<=0.5	S	<=2	S	<=0.5	S	<=1	S	-	-	-	-	-	-	-	-	-
AUSMDU00093411	Historical	between 1956-1963		0.12	S	<=0.25	S	<=0.5	S	<=0.12	S	<=2	S	<=0.5	S	<=0.12	S	<=0.5	S	<=2	S	<=0.5	S	<=1	S	-	-	-	-	-	-	-	-	-
AUSMDU00093672	Historical	between 1956-1963		<=0.06	S	<=0.25	S	<=0.5	S	<=0.12	S	<=2	S	<=0.5	S	<=0.12	S	<=0.5	S	<=2	S	<=0.5	S	<=1	S	-	-	-	-	-	-	-	-	-
AUSMDU00093412	Historical	between 1956-1963		<=0.06	S	<=0.25	S	<=0.5	S	<=0.12	S	<=2	S	<=0.5	S	<=0.12	S	<=0.5	S	<=2	S	<=0.5	S	<=1	S	-	-	-	-	-	-	-	-	-
AUSMDU00093413	Historical	between 1956-1963		<=0.06	S	<=0.25	S	<=0.5	S	<=0.12	S	<=2	S	<=0.5	S	<=0.12	S	<=0.5	S	<=2	S	<=0.5	S	<=1	S	-	-	-	-	-	-	-	-	-
AUSMDU00093414	Historical	between 1956-1963		<=0.06	S	<=0.25	S	<=0.5	S	<=0.12	S	<=2	S	<=0.5	S	<=0.12	S	<=0.5	S	<=2	S	<=0.5	S	<=1	S	-	-	-	-	-	-	-	-	-
AUSMDU00094176	Historical	1963		0.25	I	<=0.25	S	<=0.5	S	<=0.12	S	<=2	S	<=0.5	S	<=0.12	S	<=0.5	S	<=2	S	<=0.5	S	<=1	S	-	-	-	-	-	-	-	-	-
AUSMDU00094177	Historical	1964		0.25	I	<=0.25	S	<=0.5	S	<=0.12	S	<=2	S	<=0.5	S	<=0.12	S	<=0.5	S	<=2	S	<=0.5	S	<=1	S	-	-	-	-	-	-	-	-	-
AUSMDU00094178	Historical	1964		0.25	I	<=0.25	S	<=0.5	S	<=0.12	S	<=2	S	<=0.5	S	<=0.12	S	<=0.5	S	<=2	S	<=0.5	S	<=1	S	-	-	-	-	-	-	-	-	-
AUSMDU00094179	Historical	1964		0.25	I	<=0.25	S	<=0.5	S	<=0.12	S	<=2	S	<=0.5	S	<=0.12	S	<=0.5	S	<=2	S	<=0.5	S	<=1	S	-	-	-	-	-	-	-	-	-
AUSMDU00094430	Historical	1964		<=0.06	S	<=0.25	S	<=0.5	S	<=0.12	S	<=2	S	<=0.5	S	<=0.12	S	<=0.5	S	<=2	S	<=0.5	S	<=1	S	-	-	-	-	-	-	-	-	-
AUSMDU00094180	Historical	1965		0.25	I	<=0.25	S	<=0.5	S	<=0.12	S	<=2	S	<=0.5	S	<=0.12	S	<=0.5	S	<=2	S	<=0.5	S	<=1	S	-	-	-	-	-	-	-	-	-
AUSMDU00095243	Historical	1968		0.12	S	<=0.25	S	<=0.5	S	<=0.12	S	<=2	S	<=0.5	S	<=0.12	S	<=0.5	S	<=2	S	<=0.5	S	<=1	S	-	-	-	-	-	-	-	-	-
AUSMDU00095244	Historical	1968		<=0.06	S	<=0.25	S	<=0.5	S	<=0.12	S	<=2	S	<=0.5	S	<=0.12	S	<=0.5	S	<=2	S	<=0.5	S	<=1	S	-	-	-	-	-	-	-	-	-
AUSMDU00095245	Historical	1968		0.12	S	<=0.25	S	<=0.5	S	<=0.12	S	<=2	S	<=0.5	S	<=0.12	S	<=0.5	S	<=2	S	<=0.5	S	<=1	S	-	-	-	-	-	-	-	-	-
AUSMDU00095246	Historical	1968		<=0.06	S	<=0.25	S	<=0.5	S	<=0.12	S	<=2	S	<=0.5	S	<=0.12	S	<=0.5	S	<=2	S	<=0.5	S	<=1	S	-	-	-	-	-	-	-	-	-
AUSMDU00095247	Historical	1968		<=0.06	S	<=0.25	S	<=0.5	S	<=0.12	S	<=2	S	<=0.5	S	<=0.12	S	<=0.5	S	<=2	S	<=0.5	S	<=1	S	-	-	-	-	-	-	-	-	-
AUSMDU00095834	Historical	1968		0.25	I	<=0.25	S	<=0.5	S	<=0.12	S	<=2	S	<=0.5	S	<=0.12	S	<=0.5	S	<=2	S	<=0.5	S	<=1	S	-	-	-	-	-	-	-	-	-
AUSMDU00095897	Historical	1968		0.25	I	<=0.25	S	<=0.5	S	<=0.12	S	<=2	S	<=0.5	S	<=0.12	S	<=0.5	S	<=2	S	<=0.5	S	<=1	S	-	-	-	-	-	-	-	-	-
AUSMDU00095899	Historical	1968		0.25	I	<=0.25	S	<=0.5	S	<=0.12	S	<=2	S	<=0.5	S	<=0.12	S	<=0.5	S	<=2	S	<=0.5	S	<=1	S	-	-	-	-	-	-	-	-	-
AUSMDU00078864	Contemporary	2004		2	I	<=0.25	S	<=0.5	S	<=0.12	S	<=2	S	<=0.5	S	<=0.12	S	<=0.5	S	<=2	S	<=0.5	S	<=1	S	-	-	-	-	-	-	-	-	-
AUSMDU00078865	Contemporary	2004		0.25	I	<=0.25	S	<=0.5	S	<=0.12	S	<=2	S	<=0.5	S	<=0.12	S	<=0.5	S	<=2	S	<=0.5	S	<=1	S	-	-	-	-	-	-	-	-	-
AUSMDU00078866	Contemporary	2007		0.25	I	<=0.25	S	<=0.5	S	<=0.12	S	<=2	S	<=0.5	S	<=0.12	S	<=0.5	S	<=2	S	<=0.5	S	<=1	S	-	-	-	-	-	-	-	-	-
AUSMDU00078867	Contemporary	2007		0.25	I	<=0.25	S	<=0.5	S	<=0.12	S	<=2	S	<=0.5	S	<=0.12	S	<=0.5	S	<=2	S	<=0.5	S	<=1	S	-	-	-	-	-	-	-	-	-
AUSMDU00078868	Contemporary	2008		0.25	I	<=0.25	S	<=0.5	S	<=0.12	S	<=2	S	<=0.5	S	<=0.12	S	<=0.5	S	<=2	S	<=0.5	S	<=1	S	-	-	-	-	-	-	-	-	-
AUSMDU00080351	Contemporary	2009		0.25	I	<=0.25	S	<=0.5	S	<=0.12	S	<=2	S	<=0.5	S	<=0.12	S	<=0.5	S	<=2	S	<=0.5	S	<=1	S	-	-	-	-	-	-	-	-	-
AUSMDU00080352	Contemporary	2009		0.25	I	<=0.25	S	<=0.5	S	<=0.12	S	<=2	S	<=0.5	S	<=0.12	S	<=0.5	S	<=2	S	<=0.5	S	<=1	S	-	-	-	-	-	-	-	-	-
AUSMDU00078872	Contemporary	2012		>8	R	<=0.25	S	1	S	0.25	S	<=2	S	<=0.5	S	<=0.12	S	<=0.5	S	<=2	S	2	S	<=1	S	pbp2m	-	-	-	-	-	-	-	-
AUSMDU00078873	Contemporary	2012		2	I	<=0.25	S	<=0.5	S	0.25	S	<=2	S	<=0.5	S	<=0.12	S	<=0.5	S	<=2	S	>4	R	<=1	S	-	-	-	-	-	-	-	-	-
AUSMDU00078875	Contemporary	2013		0.25	I	<=0.25	S	<=0.5	S	<=0.12	S	<=2	S	<=0.5	S	<=0.12	S	<=0.5	S	8	I	<=0.5	S	<=1	S	-	-	-	-	sul1	tet(33)	-	-	-
AUSMDU00078876	Contemporary	2013		0.25	I	<=0.25	S	<=0.5	S	<=0.12	S	<=2	S	<=0.5	S	<=0.12	S	<=0.5	S	<=2	S	<=0.5	S	<=1	S	-	-	-	-	-	-	-	-	-
AUSMDU00078877	Contemporary	2013		0.5	I	<=0.25	S	<=0.5	S	<=0.12	S	<=2	S	<=0.5	S	<=0.12	S	<=0.5	S	8	I	<=0.5	S	<=1	S	-	-	-	-	sul1	tet(33)	-	-	-
AUSMDU00078878	Contemporary	2013		0.5	I	<=0.25	S	<=0.5	S	<=0.12	S	<=2	S	<=0.5	S	<=0.12	S	<=0.5	S	16	R	4	R	<=1	S	-	-	-	-	sul1	tet(33)	-	-	-
AUSMDU00078879	Contemporary	2013		2	I	<=0.25	S	<=0.5	S	<=0.12	S	<=2	S	<=0.5	S	<=0.12	S	<=0.5	S	<=2	S	<=0.5	S	<=1	S	-	-	-	-	-	-	-	-	-
AUSMDU00078880	Contemporary	2013		0.25	I	<=0.25	S	<=0.5	S	<=0.12	S	<=2	S	<=0.5	S	<=0.12	S	<=0.5	S	<=2	S	<=0.5	S	<=1	S	-	-	-	-	-	-	-	-	-
AUSMDU00078881	Contemporary	2014		0.25	I	<=0.25	S	<=0.5	S	<=0.12	S	<=2	S	<=0.5	S	<=0.12	S	<=0.5	S	<=2	S	<=0.5	S	<=1	S	-	-	-	-	-	-	-	-	-
AUSMDU00078882	Contemporary	2014		0.5	I	<=0.25	S	<=0.5	S	<=0.12	S	<=2	S	<=0.5	S	<=0.12	S	<=0.5	S	<=2	S	<=0.5	S	<=1	S	-	-	-	-	-	-	-	-	-
AUSMDU00078883	Contemporary	2014		0.12	S	<=0.25	S	<=0.5	S	<=0.12	S	<=2	S	<=0.5	S	<=0.12	S	<=0.5	S	<=2	S	<=0.5	S	<=1	S	-	-	-	-	-	-	-	-	-
AUSMDU00078884	Contemporary	2014		0.5	I	<=0.25	S	<=0.5	S	<=0.12	S	<=2	S	<=0.5	S	<=0.12	S	<=0.5	S	<=2	S	1	S	<=1	S	-	-	-	-	-	-	-	-	-
AUSMDU00078885	Contemporary	2014		0.5	I	<=0.25	S	<=0.5	S	<=0.12	S	<=2	S	<=0.5	S	<=0.12	S	<=0.5	S	<=2	S	>4	R	<=1	S	-	-	-	-	sul1	-	-	-	-
AUSMDU00078886	Contemporary	2014		0.25	I	<=0.25	S	<=0.5	S	<=0.12	S	<=2	S	<=0.5	S	<=0.12	S	<=0.5	S	<=2	S	<=0.5	S	<=1	S	-	-	-	-	-	-	-	-	-
AUSMDU00078887	Contemporary	2014		>8	R	<=0.25	S	2	I	<=0.12	S	<=2	S	<=0.5	S	<=0.12	S	<=0.5	S	<=2	S	>4	R	<=1	S	-	-	-	-	-	-	-	-	-
AUSMDU00078888	Contemporary	2014		0.5	I	<=0.25	S	<=0.5	S	<=0.12	S	<=2	S	<=0.5	S	<=0.12	S	<=0.5	S	>16	R	2	S	<=1	S	-	-	-	cmx	sul1	tet(W)	-	-	-
AUSMDU00078890	Contemporary	2014		0.5	I	<=0.25	S	<=0.5	S	<=0.12	S	<=2	S	<=0.5	S	<=0.12	S	<=0.5	S	>16	R	<=0.5	S	<=1	S	-	-	-	-	sul1	tet(33)	-	-	-
AUSMDU00078891	Contemporary	2014		0.12	S	<=0.25	S	<=0.5	S	<=0.12	S	<=2	S	<=0.5	S	<=0.12	S	<=0.5	S	<=2	S	<=0.5	S	<=1	S	-	-	-	-	-	-	-	-	-
AUSMDU00078892	Contemporary	2014		0.5	I	<=0.25	S	<=0.5	S	<=0.12	S	<=2	S	<=0.5	S	<=0.12	S	<=0.5	S	<=2	S	<=0.5	S	<=1	S	-	-	-	-	-	-	-	-	-
AUSMDU00078894	Contemporary	2014		0.25	I	<=0.25	S	<=0.5	S	<=0.12	S	<=2	S	<=0.5	S	<=0.12	S	<=0.5	S	<=2	S	<=0.5	S	<=1	S	-	-	-	-	-	-	-	-	-
AUSMDU00080353	Contemporary	2014		0.5	I	<=0.25	S	<=0.5	S	<=0.12	S	<=2	S	<=0.5	S	<=0.12	S	<=0.5	S	<=2	S	1	S	<=1	S	-	-	-	-	-	-	-	-	-
AUSMDU00089045	Contemporary	2014		0.5	I	<=0.25	S	<=0.5	S	<=0.12	S	<=2	S	<=0.5	S	<=0.12	S	<=0.5	S	<=2	S	<=0.5	S	<=1	S	blaOXA**	-	-	-	-	-	-	-	-
AUSMDU00078895	Contemporary	2015		0.5	I	<=0.25	S	<=0.5	S	<=0.12	S	<=2	S	<=0.5	S	<=0.12	S	<=0.5	S	<=2	S	<=0.5	S	<=1	S	-	-	-	-	-	-	-	-	-
AUSMDU00078896	Contemporary	2015		4	R	<=0.25	S	2	I	<=0.12	S	<=2	S	<=0.5	S	<=0.12	S	<=0.5	S	<=2	S	1	S	<=1	S	-	-	-	-	-	-	-	-	-
AUSMDU00078897	Contemporary	2015		0.25	I	<=0.25	S	<=0.5	S	<=0.12	S	<=2	S	<=0.5	S	<=0.12	S	<=0.5	S	<=2	S	<=0.5	S	<=1	S	-	-	-	-	-	-	-	-	-
AUSMDU00078899	Contemporary	2015		4	R	<=0.25	S	<=0.5	S	<=0.12	S	<=2	S	<=0.5	S	<=0.12	S	<=0.5	S	<=2	S	<=0.5	S	<=1	S	-	-	-	-	-	-	-	-	-
AUSMDU00078900	Contemporary	2015		0.25	I	<=0.25	S	2	I	<=0.12	S	<=2	S	<=0.5	S	<=0.12	S	<=0.5	S	<=2	S	<=0.5	S	<=1	S	-	-	-	-	-	-	-	gyrA_D93Y	-
AUSMDU00078904	Contemporary	2015		1	I	<=0.25	S	<=0.5	S	<=0.12	S	<=2	S	<=0.5	S	<=0.12	S	<=0.5	S	<=2	S	<=0.5	S	<=1	S	-	-	-	-	-	-	-	-	-
AUSMDU00078905	Contemporary	2015		>8	R	<=0.25	S	2	I	<=0.12	S	<=2	S	<=0.5	S	<=0.12	S	<=0.5	S	<=2	S	>4	R	2	S	-	-	-	-	-	-	-	-	-
AUSMDU00078906	Contemporary	2016		0.25	I	<=0.25	S	<=0.5	S	<=0.12	S	<=2	S	<=0.5	S	<=0.12	S	<=0.5	S	<=2	S	<=0.5	S	<=1	S	-	-	-	-	-	-	-	-	-
AUSMDU00078907	Contemporary	2016		0.5	I	<=0.25	S	<=0.5	S	<=0.12	S	<=2	S	<=0.5	S	<=0.12	S	<=0.5	S	<=2	S	<=0.5	S	<=1	S	-	-	-	-	-	-	-	-	-
AUSMDU00078908	Contemporary	2016		0.25	I	<=0.25	S	<=0.5	S	<=0.12	S	<=2	S	<=0.5	S	<=0.12	S	<=0.5	S	<=2	S	1	S	<=1	S	-	-	-	-	-	-	-	-	-
AUSMDU00078909	Contemporary	2016		4	R	<=0.25	S	<=0.5	S	<=0.12	S	<=2	S	<=0.5	S	<=0.12	S	<=0.5	S	<=2	S	2	S	<=1	S	-	-	-	-	-	-	-	-	-
AUSMDU00078910	Contemporary	2016		0.25	I	<=0.25	S	<=0.5	S	<=0.12	S	<=2	S	<=0.5	S	<=0.12	S	<=0.5	S	<=2	S	<=0.5	S	<=1	S	-	-	-	-	-	-	-	-	-
AUSMDU00078912	Contemporary	2016	Yes	2	I	<=0.25	S	>2	R	<=0.12	S	<=2	S	<=0.5	S	<=0.12	S	>4	R	>16	R	>4	R	<=1	S	-	-	aph(3')-Ia, aph(6)-Id, aph(3'')-Ib	cmx	sul1	tet(O)	-	-	rpoB_S442F
AUSMDU00078913	Contemporary	2016		0.5	I	<=0.25	S	<=0.5	S	<=0.12	S	<=2	S	<=0.5	S	<=0.12	S	<=0.5	S	<=2	S	1	S	<=1	S	-	-	-	-	-	-	-	-	-
AUSMDU00078914	Contemporary	2016		1	I	<=0.25	S	<=0.5	S	<=0.12	S	<=2	S	<=0.5	S	<=0.12	S	<=0.5	S	<=2	S	<=0.5	S	<=1	S	-	-	-	-	sul1	-	-	-	-
AUSMDU00079759	Contemporary	2016		0.5	I	<=0.25	S	<=0.5	S	<=0.12	S	<=2	S	<=0.5	S	<=0.12	S	<=0.5	S	<=2	S	<=0.5	S	<=1	S	-	-	-	-	-	-	-	-	-
AUSMDU00089046	Contemporary	2016		0.5	I	<=0.25	S	<=0.5	S	<=0.12	S	<=2	S	<=0.5	S	<=0.12	S	<=0.5	S	<=2	S	<=0.5	S	<=1	S	-	-	-	-	-	-	-	-	-
AUSMDU00078950	Contemporary	2017		>8	R	<=0.25	S	2	I	<=0.12	S	<=2	S	<=0.5	S	<=0.12	S	<=0.5	S	<=2	S	1	S	2	S	-	-	-	-	-	-	-	-	-
AUSMDU00078951	Contemporary	2017		>8	R	<=0.25	S	<=0.5	S	<=0.12	S	<=2	S	<=0.5	S	<=0.12	S	<=0.5	S	<=2	S	<=0.5	S	<=1	S	-	-	-	-	-	-	-	-	-
AUSMDU00078952	Contemporary	2017	Yes	4	R	>4	R	<=0.5	S	>2	R	<=2	S	<=0.5	S	<=0.12	S	<=0.5	S	<=2	S	>4	R	<=1	S	pbp2m	erm(X)	-	-	sul1	-	-	-	-
AUSMDU00078954	Contemporary	2017		2	I	<=0.25	S	<=0.5	S	<=0.12	S	<=2	S	<=0.5	S	<=0.12	S	<=0.5	S	16	R	<=0.5	S	<=1	S	-	-	-	-	sul1	tet(33)	-	-	-
AUSMDU00078955	Contemporary	2017		2	I	<=0.25	S	<=0.5	S	<=0.12	S	<=2	S	<=0.5	S	<=0.12	S	<=0.5	S	<=2	S	4	R	<=1	S	-	-	-	-	-	-	-	-	-
AUSMDU00078956	Contemporary	2017		0.25	I	<=0.25	S	<=0.5	S	<=0.12	S	<=2	S	<=0.5	S	<=0.12	S	<=0.5	S	<=2	S	1	S	<=1	S	-	-	-	-	-	-	-	-	-
AUSMDU00078959	Contemporary	2017		0.5	I	<=0.25	S	<=0.5	S	<=0.12	S	<=2	S	<=0.5	S	<=0.12	S	<=0.5	S	<=2	S	<=0.5	S	<=1	S	-	-	-	-	-	-	-	-	-
AUSMDU00078960	Contemporary	2017		0.5	I	<=0.25	S	<=0.5	S	<=0.12	S	<=2	S	<=0.5	S	<=0.12	S	<=0.5	S	<=2	S	<=0.5	S	<=1	S	-	-	-	-	-	-	-	-	-
AUSMDU00079027	Contemporary	2017		2	I	<=0.25	S	<=0.5	S	<=0.12	S	<=2	S	<=0.5	S	<=0.12	S	<=0.5	S	>16	R	>4	R	<=1	S	-	-	-	-	-	tet(O)	-	-	-
AUSMDU00079028	Contemporary	2017		0.25	I	<=0.25	S	<=0.5	S	<=0.12	S	<=2	S	<=0.5	S	<=0.12	S	<=0.5	S	<=2	S	<=0.5	S	<=1	S	-	-	-	-	-	-	-	-	-
AUSMDU00080354	Contemporary	2017		0.5	I	<=0.25	S	<=0.5	S	<=0.12	S	<=2	S	<=0.5	S	<=0.12	S	<=0.5	S	<=2	S	<=0.5	S	<=1	S	-	-	-	-	-	-	-	-	-
AUSMDU00088018	Contemporary	2017		0.25	I	<=0.25	S	<=0.5	S	<=0.12	S	<=2	S	<=0.5	S	<=0.12	S	<=0.5	S	<=2	S	<=0.5	S	<=1	S	-	-	-	-	-	-	-	-	-
AUSMDU00032758	Contemporary	2018	Yes	>8	R	4	R	<=0.5	S	>2	R	<=2	S	<=0.5	S	<=0.12	S	<=0.5	S	<=2	S	<=0.5	S	<=1	S	pbp2m	erm(X)	-	-	-	-	-	-	-
AUSMDU00079030	Contemporary	2018		4	R	<=0.25	S	<=0.5	S	<=0.12	S	<=2	S	<=0.5	S	<=0.12	S	<=0.5	S	<=2	S	<=0.5	S	<=1	S	-	-	-	-	-	-	-	-	-
AUSMDU00088021	Contemporary	2018		0.25	I	<=0.25	S	<=0.5	S	<=0.12	S	<=2	S	<=0.5	S	<=0.12	S	<=0.5	S	<=2	S	<=0.5	S	<=1	S	-	-	-	-	-	-	-	-	-
AUSMDU00088023	Contemporary	2018	Yes	0.25	I	<=0.25	S	>2	R	<=0.12	S	<=2	S	<=0.5	S	<=0.12	S	<=0.5	S	>16	R	4	R	<=1	S	-	-	aph(3')-Ia, aph(6)-Id, aph(3'')-Ib	cmx	sul1	tet(O)	-	gyrA_S89V	-
AUSMDU00088025	Contemporary	2018		2	I	<=0.25	S	<=0.5	S	<=0.12	S	<=2	S	<=0.5	S	<=0.12	S	<=0.5	S	<=2	S	<=0.5	S	<=1	S	pbp2m	-	-	-	-	-	-	-	-
AUSMDU00038481	Contemporary	2019		0.25	I	<=0.25	S	<=0.5	S	<=0.12	S	<=2	S	<=0.5	S	<=0.12	S	<=0.5	S	<=2	S	<=0.5	S	<=1	S	-	-	-	-	-	-	-	-	-
AUSMDU00079031	Contemporary	2019		0.5	I	<=0.25	S	<=0.5	S	<=0.12	S	<=2	S	<=0.5	S	<=0.12	S	<=0.5	S	<=2	S	<=0.5	S	<=1	S	-	-	-	-	-	-	-	-	-
AUSMDU00079032	Contemporary	2019		0.5	I	<=0.25	S	<=0.5	S	<=0.12	S	<=2	S	<=0.5	S	<=0.12	S	<=0.5	S	<=2	S	>4	R	<=1	S	-	-	-	-	sul1	-	-	-	-
AUSMDU00079033	Contemporary	2019	Yes	>8	R	4	R	1	S	>2	R	<=2	S	<=0.5	S	<=0.12	S	<=0.5	S	<=2	S	<=0.5	S	<=1	S	pbp2m	erm(X)	aph(3')-Ia, aph(6)-Id, aph(3'')-Ib	cmx	-	-	-	gyrA_S89F	-
AUSMDU00079034	Contemporary	2019		>8	R	<=0.25	S	<=0.5	S	<=0.12	S	<=2	S	<=0.5	S	<=0.12	S	<=0.5	S	<=2	S	<=0.5	S	<=1	S	pbp2m	-	-	-	-	-	-	-	-
AUSMDU00079035	Contemporary	2019		0.25	I	<=0.25	S	<=0.5	S	<=0.12	S	<=2	S	<=0.5	S	<=0.12	S	<=0.5	S	<=2	S	<=0.5	S	<=1	S	-	-	-	-	-	-	-	-	-
AUSMDU00079174	Contemporary	2019		2	I	<=0.25	S	<=0.5	S	0.25	S	<=2	S	<=0.5	S	<=0.12	S	<=0.5	S	<=2	S	<=0.5	S	<=1	S	-	-	-	-	-	-	-	-	-
AUSMDU00088026	Contemporary	2019		0.25	I	<=0.25	S	<=0.5	S	<=0.12	S	<=2	S	<=0.5	S	<=0.12	S	<=0.5	S	<=2	S	<=0.5	S	<=1	S	-	-	-	-	-	-	-	-	-
AUSMDU00041431	Contemporary	2020		0.25	I	<=0.25	S	<=0.5	S	0.25	S	<=2	S	<=0.5	S	<=0.12	S	<=0.5	S	<=2	S	<=0.5	S	<=1	S	-	-	-	-	-	-	-	-	-
AUSMDU00042557	Contemporary	2020		0.25	I	<=0.25	S	<=0.5	S	<=0.12	S	<=2	S	<=0.5	S	<=0.12	S	<=0.5	S	<=2	S	<=0.5	S	<=1	S	-	-	-	-	-	-	-	-	-
AUSMDU00042644	Contemporary	2020		0.5	I	<=0.25	S	<=0.5	S	<=0.12	S	<=2	S	<=0.5	S	<=0.12	S	<=0.5	S	<=2	S	1	S	<=1	S	-	-	-	-	-	-	-	-	-
AUSMDU00049334	Contemporary	2020		0.25	I	<=0.25	S	2	I	<=0.12	S	<=2	S	<=0.5	S	<=0.12	S	<=0.5	S	<=2	S	<=0.5	S	<=1	S	-	-	-	-	-	-	-	gyrA_D93Y	-
AUSMDU00069799	Contemporary	2022	Yes	>8	R	4	R	2	I	>2	R	<=2	S	<=0.5	S	<=0.12	S	<=0.5	S	<=2	S	<=0.5	S	<=1	S	pbp2m	erm(X)	aph(3')-Ia, aph(6)-Id, aph(3'')-Ib	cmx	sul1	-	-	gyrA_D93Y	-
AUSMDU00072669	Contemporary	2022		0.25	I	<=0.25	S	<=0.5	S	<=0.12	S	<=2	S	<=0.5	S	<=0.12	S	<=0.5	S	<=2	S	<=0.5	S	<=1	S	-	-	-	-	-	-	-	-	-
AUSMDU00072670	Contemporary	2022		0.25	I	<=0.25	S	<=0.5	S	<=0.12	S	<=2	S	<=0.5	S	<=0.12	S	<=0.5	S	<=2	S	<=0.5	S	<=1	S	-	-	-	-	-	-	-	-	-
AUSMDU00073338	Contemporary	2022		0.25	I	<=0.25	S	<=0.5	S	<=0.12	S	<=2	S	<=0.5	S	<=0.12	S	<=0.5	S	<=2	S	<=0.5	S	<=1	S	-	-	-	-	-	-	-	-	-
AUSMDU00075767	Contemporary	2022		0.25	I	<=0.25	S	<=0.5	S	<=0.12	S	<=2	S	<=0.5	S	<=0.12	S	<=0.5	S	<=2	S	<=0.5	S	<=1	S	-	-	-	-	-	-	-	-	-
AUSMDU00076280	Contemporary	2022		0.5	I	<=0.25	S	<=0.5	S	<=0.12	S	<=2	S	<=0.5	S	<=0.12	S	<=0.5	S	<=2	S	>4	R	<=1	S	-	-	-	-	sul1	-	-	-	-
AUSMDU00077017	Contemporary	2022		>8	R	<=0.25	S	<=0.5	S	<=0.12	S	<=2	S	<=0.5	S	<=0.12	S	<=0.5	S	<=2	S	<=0.5	S	<=1	S	pbp2m	-	-	-	-	-	-	-	-
AUSMDU00078377	Contemporary	2022	Yes	>8	R	4	R	>2	R	>2	R	<=2	S	<=0.5	S	<=0.12	S	<=0.5	S	>16	R	<=0.5	S	<=1	S	pbp2m	erm(X)	-	-	-	tet(W)	-	gyrA_D93A, gyrA_S89F	-
AUSMDU00078380	Contemporary	2022		0.25	I	<=0.25	S	<=0.5	S	<=0.12	S	<=2	S	<=0.5	S	<=0.12	S	<=0.5	S	<=2	S	<=0.5	S	<=1	S	-	-	-	-	-	-	-	-	-
AUSMDU00078381	Contemporary	2022		0.25	I	<=0.25	S	<=0.5	S	<=0.12	S	<=2	S	<=0.5	S	<=0.12	S	<=0.5	S	<=2	S	<=0.5	S	<=1	S	-	-	-	-	-	-	-	-	-
AUSMDU00078422	Contemporary	2022		0.25	I	<=0.25	S	<=0.5	S	<=0.12	S	<=2	S	<=0.5	S	<=0.12	S	<=0.5	S	<=2	S	<=0.5	S	<=1	S	-	-	-	-	-	-	-	-	-
AUSMDU00079038	Contemporary	2022		4	R	<=0.25	S	<=0.5	S	<=0.12	S	<=2	S	<=0.5	S	<=0.12	S	<=0.5	S	<=2	S	1	S	<=1	S	-	-	-	-	-	-	-	-	-
AUSMDU00079040	Contemporary	2022		0.12	S	<=0.25	S	<=0.5	S	<=0.12	S	<=2	S	<=0.5	S	<=0.12	S	<=0.5	S	<=2	S	<=0.5	S	<=1	S	-	-	-	-	-	-	-	-	-
AUSMDU00079610	Contemporary	2022		0.25	I	<=0.25	S	<=0.5	S	<=0.12	S	<=2	S	<=0.5	S	<=0.12	S	<=0.5	S	<=2	S	<=0.5	S	<=1	S	-	-	-	-	-	-	-	-	-
AUSMDU00080414	Contemporary	2022		0.12	S	<=0.25	S	<=0.5	S	<=0.12	S	<=2	S	<=0.5	S	<=0.12	S	<=0.5	S	<=2	S	<=0.5	S	<=1	S	-	-	-	-	-	-	-	-	-
AUSMDU00080489	Contemporary	2022		0.25	I	<=0.25	S	<=0.5	S	<=0.12	S	<=2	S	<=0.5	S	<=0.12	S	<=0.5	S	<=2	S	<=0.5	S	<=1	S	-	-	-	-	-	-	-	-	-
AUSMDU00080511	Contemporary	2022		4	R	<=0.25	S	1	S	0.25	S	<=2	S	<=0.5	S	<=0.12	S	<=0.5	S	<=2	S	2	S	<=1	S	-	-	-	-	-	-	-	-	-
AUSMDU00081265	Contemporary	2023		0.25	I	<=0.25	S	<=0.5	S	<=0.12	S	<=2	S	<=0.5	S	<=0.12	S	<=0.5	S	<=2	S	<=0.5	S	<=1	S	-	-	-	-	sul1	-	-	-	-
AUSMDU00081412	Contemporary	2023		0.25	I	<=0.25	S	<=0.5	S	<=0.12	S	<=2	S	<=0.5	S	<=0.12	S	<=0.5	S	<=2	S	<=0.5	S	<=1	S	-	-	-	-	-	-	-	-	-
AUSMDU00081642	Contemporary	2023		1	I	<=0.25	S	<=0.5	S	<=0.12	S	<=2	S	<=0.5	S	<=0.12	S	<=0.5	S	<=2	S	<=0.5	S	<=1	S	-	-	-	-	-	-	-	-	-
AUSMDU00081842	Contemporary	2023		>8	R	<=0.25	S	1	S	<=0.12	S	<=2	S	<=0.5	S	<=0.12	S	<=0.5	S	<=2	S	<=0.5	S	<=1	S	-	-	-	-	-	-	-	-	-
AUSMDU00082302	Contemporary	2023	Yes	0.25	I	2	R	>2	R	<=0.12	S	<=2	S	<=0.5	S	<=0.12	S	<=0.5	S	8	I	>4	R	<=1	S	-	-	aph(3')-Ia, aph(6)-Id, aph(3'')-Ib	cmx	sul1	tet(33)	dfrA15	gyrA_S89V	-
AUSMDU00082405	Contemporary	2023		<=0.06	S	<=0.25	S	<=0.5	S	<=0.12	S	<=2	S	<=0.5	S	<=0.12	S	<=0.5	S	<=2	S	<=0.5	S	<=1	S	-	-	-	-	-	-	-	-	-
AUSMDU00083603	Contemporary	2023		0.25	I	<=0.25	S	<=0.5	S	<=0.12	S	<=2	S	<=0.5	S	<=0.12	S	<=0.5	S	<=2	S	<=0.5	S	<=1	S	-	-	-	-	-	-	-	-	-
AUSMDU00083997	Contemporary	2023		0.25	I	<=0.25	S	<=0.5	S	<=0.12	S	<=2	S	<=0.5	S	<=0.12	S	<=0.5	S	<=2	S	<=0.5	S	<=1	S	-	-	-	-	-	-	-	-	-
AUSMDU00089842	Contemporary	2023		0.25	I	<=0.25	S	<=0.5	S	<=0.12	S	<=2	S	<=0.5	S	<=0.12	S	<=0.5	S	<=2	S	<=0.5	S	<=1	S	-	-	-	-	-	-	-	-	-
AUSMDU00090442	Contemporary	2023		0.25	I	<=0.25	S	<=0.5	S	<=0.12	S	<=2	S	<=0.5	S	<=0.12	S	<=0.5	S	<=2	S	<=0.5	S	<=1	S	-	-	-	-	-	-	-	-	-
AUSMDU00090469	Contemporary	2023		0.12	S	<=0.25	S	<=0.5	S	<=0.12	S	<=2	S	<=0.5	S	<=0.12	S	<=0.5	S	<=2	S	<=0.5	S	<=1	S	-	-	-	-	-	-	-	-	-
AUSMDU00092251	Contemporary	2023		0.5	I	1	I	<=0.5	S	>2	R	<=2	S	<=0.5	S	<=0.12	S	<=0.5	S	16	R	<=0.5	S	<=1	S	-	erm(X)	aph(3')-Ia, aph(6)-Id, aph(3'')-Ib	cmx	sul1	tet(33)	-	-	-
AUSMDU00092284	Contemporary	2023		<=0.06	S	<=0.25	S	<=0.5	S	<=0.12	S	<=2	S	<=0.5	S	<=0.12	S	<=0.5	S	<=2	S	<=0.5	S	<=1	S	-	-	-	-	-	-	-	-	-
AUSMDU00092624	Contemporary	2023		0.5	I	<=0.25	S	<=0.5	S	<=0.12	S	<=2	S	<=0.5	S	<=0.12	S	<=0.5	S	<=2	S	<=0.5	S	<=1	S	-	-	-	-	-	-	-	-	-
AUSMDU00094570	Contemporary	2023		<=0.06	S	<=0.25	S	<=0.5	S	<=0.12	S	<=2	S	<=0.5	S	<=0.12	S	<=0.5	S	<=2	S	<=0.5	S	<=1	S	-	-	-	-	-	-	-	-	-
S- Susceptible; I- Intermediate; R- Resistant
* - with >90% coverage and >95% identity compared to the AMRFinderPlus database
** - an internal stop codon was detected in the gene
